# A megatransposon drives the adaptation of *Thermoanaerobacter kivui* to carbon monoxide

**DOI:** 10.1101/2024.09.20.614114

**Authors:** Rémi Hocq, Josef Horvath, Maja Stumptner, Gerhard G. Thallinger, Stefan Pflügl

**Author notes:** Address correspondence to Stefan Pflügl.

## Abstract

Acetogens are promising industrial biocatalysts for upgrading syngas, a gas mixture containing CO, H_2_ and CO_2_ into fuels and chemicals. However, CO severely inhibits growth of many acetogens, often requiring extensive adaptation to enable efficient CO conversion (“carboxydotrophy”). Here, we adapted the thermophilic acetogen *Thermoanaerobacter kivui* to use CO as sole carbon and energy source. Isolate CO-1 exhibited extremely rapid growth on CO and syngas (co-utilizing CO, H_2_ and CO_2_) in batch and continuous cultures (µ_max_ ∼ 0.25 h^−1^). The carboxydotrophic phenotype was attributed to the mobilization of a CO-inducible megatransposon originating from the locus responsible for autotrophy in *T. kivui*. Transcriptomics illuminated the crucial role maintaining redox balance likely plays during carboxydotrophic growth. These novel insights were exploited to rationally engineer *T. kivui* to grow on CO. Collectively, our work elucidates a primary mechanism responsible for the acquisition of carboxydotrophy in homoacetogens and showcases how transposons can orchestrate evolution.

## Supplementary File 1 for "A megatransposon drives the adaptation of *Thermoanaerobacter kivui* to carbon monoxide"

### Sheet: Table_S1
Supplementary table S1: SNV / indel analysis of CO-1, CO-2 and CO-3 clones. Positions refer to WT T. kivui (GCA_963971585.1).
Position	Strain	Type	Locus tag	Effect	Annotation
136300	CO-1	Substitution	TKV_RS00680	G22A (GGC → GCC)	carbamoyltransferase HypF
303329	CO-3	Substitution	TKV_RS01450	Y57F (TAT → TTT)	LysR substrate-binding domain-containing protein
322779	CO-3	Deletion	TKV_RS01555	W127Wfs*10 (TGGG → TGG)	ECF transporter S component
486030	CO-3	Substitution	TKV_RS02415	A116S (GCC → TCC)	flagellar export chaperone FliS
557201	CO-2	Substitution	Intergenic	Intergenic (C → T)
578611	CO-2	Substitution	TKV_RS07660	None (CCC → CCT)	aminopeptidase
625773	CO-1, CO-2, CO-3	Substitution	TKV_RS07415	D215N (GAT → AAT)	phosphate signaling complex protein PhoU
639119	CO-3	Substitution	TKV_RS07345	None (GAG → GAA)	acyl-CoA dehydratase activase
639122	CO-3	Substitution	TKV_RS07345	None (GGC → GGT)	acyl-CoA dehydratase activase
845757	CO-1, CO-3	Substitution	TKV_RS06280	None (ATG → ATT)	YlzJ-like family protein
939327	CO-1	Substitution	TKV_RS05745	S269T (AGC → ACC)	TIM barrel protein
959982	CO-2, CO-3	Substitution	TKV_RS05625	M45I (ATG → ATA)	ribonuclease J
1027204	CO-1, CO-2, CO-3	Substitution	Intergenic	Intergenic (T → A)
1027549	CO-3	Substitution	TKV_RS05270	K279E (AAA → GAA)	IS200/IS605 family accessory protein TnpB-related protein
1030293	CO-2	Substitution	TKV_RS05260	T193M (ACG → ATG)	PIG-L family deacetylase
1181991	CO-2	Substitution	TKV_RS04565	G383* (GGA → TGA)	class I adenylate-forming enzyme family protein
1211894	CO-1	Insertion	TKV_RS04390	M576Nfs*3 (ATG → AATG)	penicillin-binding protein 2
1266481	CO-1, CO-2, CO-3	Substitution	TKV_RS04105	A93P (GCT → CCT)	4-hydroxy-tetrahydrodipicolinate synthase DapA
1576813	CO-1	Substitution	TKV_RS08050	E349D (GAG → GAC)	stalk domain-containing protein
1902057	CO-1	Substitution	TKV_RS09640	G411A (GGT → GCT)	corrinoid activation/regeneration protein AcsV
1963781	CO-1, CO-2, CO-3	Substitution	TKV_RS10045	D187E (GAT → GAA)	elongation factor Tu
1968524	CO-1, CO-2, CO-3	Substitution	TKV_RS10070	A944D (GCT → GAT)	DNA-directed RNA polymerase subunit beta'

### Sheet: Table_S2
Supplementary table S2: Structural variations found in CO-1. Positions refer to WT T. kivui (GCA_963971585.1).
Start	End	Type	Length (bp)	Comment
233431	235,869	deletion	2438	-
340333	340333	insertion	1507	ISL3 transposon insertion, disrupts promoter of TKV_RS01665 (energy-coupling factor ABC transporter permease)
1632753	1632753	insertion	1602	ISLre2 transposon insertion, disrupts promoter of TKV_RS08290 (sugar ABC transpoter permease)
2101807	2103409	deletion	1602	ISLre2 transposon deletion

### Sheet: Table_S3
Supplementary table S3: Steady-state transcriptomics analysis of G-1 and CO-1 under H2/CO2 (both) and CO (CO-1).
Locus tag	Annotation	Gene name	Expression values						Differential Expression Analysis
			G-1 on H2/CO2		CO-1 on H2/CO2		CO-1 on CO		CO-1 (H2CO2) vs G-1 (H2CO2)		CO-1 (CO) vs CO-1 (H2CO2)		CO-1 (CO) vs G-1 (H2CO2)
			TPM	SD	TPM	SD	TPM	SD	Log2(FC)	adj. p-value	Log2(FC)	adj. p-value	Log2(FC)	adj. p-value
TKV_RS00005	chromosomal replication initiator protein DnaA	dnaA	387.613	14.3422	404.193	24.5878	484.457	46.6937	-0.117805	0.307936	0.136185	0.496609	0.0560412	0.765111
TKV_RS00010	DNA polymerase III subunit beta	dnaN	213.683	20.8544	249.847	26.4954	305.62	38.3506	0.0497992	0.775907	0.163159	0.492181	0.249531	0.167764
TKV_RS00015	S4 domain-containing protein YaaA	yaaA	160.737	11.8532	281.08	36.3433	308.077	70.7145	0.620725	2.62779e-05	0.0126947	0.977137	0.652748	0.00319616
TKV_RS00020	DNA replication/repair protein RecF	recF	227.12	15.9359	294.687	43.2633	341.977	46.4081	0.193082	0.25165	0.091569	0.744753	0.320003	0.0765882
TKV_RS00025	extracellular matrix/biofilm biosynthesis regulator RemA family protein		133.183	20.7373	182.153	38.0555	169.153	20.741	0.26989	0.220809	-0.214947	0.43321	0.0840568	0.709768
TKV_RS00030	glutamine amidotransferase		83.4667	7.61341	99.8433	2.56524	97.4967	11.036	0.0827159	0.532017	-0.155408	0.432466	-0.0394965	0.840146
TKV_RS00035	Mur ligase family protein		99.7233	2.85325	79.3133	5.26886	128.667	8.50939	-0.5019	0.000387394	0.558465	0.000730572	0.0988601	0.516616
TKV_RS00040	tRNA-binding protein		52.1	4.34031	62.7433	7.53731	80.18	7.41525	0.0921864	0.682177	0.218597	0.375337	0.349601	0.0554343
TKV_RS00045	DNA topoisomerase (ATP-hydrolyzing) subunit B	gyrB	89.2033	5.26483	111.71	9.67124	111.467	25.1003	0.144585	0.220809	-0.119585	0.687161	0.0515259	0.831164
TKV_RS00050	DNA gyrase subunit A	gyrA	94.7967	7.56371	125.713	10.0403	106.74	18.898	0.228098	0.0404256	-0.345562	0.115994	-0.0935728	0.65201
TKV_RS00055	biotin/lipoyl-containing protein		319.82	32.4822	339.97	65.58	273.65	25.0292	-0.0944972	0.671974	-0.415447	0.0618772	-0.481987	0.00215802
TKV_RS00060	biotin carboxylase N-terminal domain-containing protein		292.61	24.1225	254.463	42.5507	254.047	26.5652	-0.378782	0.0259362	-0.118359	0.641476	-0.46167	0.0022986
TKV_RS00065	acetolactate synthase small subunit	ilvN	1083.69	93.0815	534.367	180.174	718.92	128.504	-1.12569	0.00016046	0.265614	0.493029	-0.830305	6.77399e-06
TKV_RS00070	ketol-acid reductoisomerase	ilvC	239.06	26.4945	238.807	62.8571	150.413	25.4251	-0.161442	0.604881	-0.734845	0.0155016	-0.904638	2.02256e-06
TKV_RS00075	2-isopropylmalate synthase		732.46	69.4425	456.027	119.561	368.16	38.0779	-0.817602	0.00183448	-0.410254	0.176872	-1.232	6.54497e-17
TKV_RS00080	3-isopropylmalate dehydratase large subunit	leuC	312.31	21.1197	208.053	53.9559	164.48	6.46062	-0.726397	0.00580153	-0.44122	0.127704	-1.17543	3.7434e-21
TKV_RS00085	3-isopropylmalate dehydratase small subunit	leuD	467.287	54.0429	244.71	63.4156	278.367	31.9868	-1.05945	7.07023e-05	0.0504164	0.899966	-0.989283	4.18707e-09
TKV_RS00090	3-isopropylmalate dehydrogenase	leuB	654.673	75.5058	341.223	81.5528	304.597	10.5626	-1.06779	1.34347e-05	-0.277626	0.345135	-1.34796	6.2332e-29
TKV_RS00095	dihydroxy-acid dehydratase	ilvD	613.387	46.0128	328.91	71.5603	315.137	22.7641	-1.03537	7.10828e-06	-0.181385	0.557473	-1.2068	4.8996e-21
TKV_RS00100	biosynthetic-type acetolactate synthase large subunit	ilvB	1166.6	84.9199	429.597	99.2802	521.09	43.2485	-1.55924	2.24069e-11	0.138047	0.675445	-1.40609	1.33606e-27
TKV_RS00105	bifunctional diaminohydroxyphosphoribosylaminopyrimidine deaminase/5-amino-6-(5-phosphoribosylamino)uracil reductase RibD	ribD	89.4	13.3416	137.47	36.6697	130.537	21.1041	0.431744	0.0749281	-0.18077	0.591121	0.280225	0.184279
TKV_RS00110	riboflavin synthase		32.9167	6.91564	97.2033	30.7017	53.03	14.5299	1.33334	8.74554e-07	-0.894981	0.00681721	0.410792	0.148772
TKV_RS00115	bifunctional 3,4-dihydroxy-2-butanone-4-phosphate synthase/GTP cyclohydrolase II		54.59	6.79	121.563	29.6926	86.1567	10.783	0.955439	5.7122e-06	-0.583127	0.0245085	0.389695	0.0268649
TKV_RS00120	6,7-dimethyl-8-ribityllumazine synthase	ribE	109.89	12.4894	203.983	45.2211	139.53	9.22486	0.701079	0.00053257	-0.637805	0.00630204	0.0821173	0.652914
TKV_RS00125	sporulation integral membrane protein YtvI	ytvI	134.41	12.4281	98.5767	12.8691	150.827	5.37997	-0.616508	9.84903e-05	0.476769	0.00775894	-0.0975897	0.529579
TKV_RS00130	signal peptidase I	lepB	87.0833	11.4274	107.063	13.6808	166.48	11.0515	0.125414	0.5876	0.490723	0.0199497	0.65871	1.41304e-05
TKV_RS00135	serine--tRNA ligase	serS	638.91	79.897	361.49	6.40021	356.943	49.3215	-0.98925	2.53398e-07	-0.139977	0.526679	-1.08528	1.14856e-08
TKV_RS00150	LCP family protein		147.26	8.78437	194.993	63.665	129.907	16.5349	0.223445	0.526441	-0.653124	0.0481039	-0.439162	0.0160244
TKV_RS00155	UPF0182 family protein		168.6	15.1961	118.973	10.437	187.583	13.8253	-0.676125	2.13153e-10	0.524314	0.000443149	-0.10917	0.462172
TKV_RS00170	enoyl-CoA hydratase		2370.51	148.059	1313.63	107.596	2161.57	68.863	-1.01197	2.75928e-11	0.576544	0.000848491	-0.394351	0.00116824
TKV_RS00175	hypothetical protein		208.99	7.44212	211.88	26.3458	253.827	5.00341	-0.159846	0.301731	0.135854	0.488553	0.0134262	0.937882
TKV_RS00180	histone deacetylase		270.683	25.9675	239.91	20.0894	349.037	15.7036	-0.348488	0.00148572	0.411912	0.0040251	0.10271	0.48726
TKV_RS00185	hydantoinase/oxoprolinase family protein		211.427	14.2645	255.683	31.6417	284.68	18.2846	0.0919291	0.560852	0.0341399	0.89238	0.161738	0.311492
TKV_RS00190	alkaline phosphatase		90.5133	8.73809	66.4967	19.8729	87.2267	46.775	-0.584167	0.0501681	0.218886	0.670253	-0.297637	0.409497
TKV_RS00195	tRNA adenosine(34) deaminase TadA	tadA	368.97	48.7107	332.777	4.20749	371.95	34.0584	-0.325602	0.0879667	0.0356611	0.876152	-0.254003	0.193297
TKV_RS00210	transposase		65.1467	9.22292	78.66	9.84004	71.1067	14.7492	0.0972882	0.705583	-0.258005	0.383853	-0.133091	0.622163
TKV_RS00215	transposase		48.0633	7.0685	38.36	5.91649	49.31	5.71672	-0.489175	0.00610986	0.228993	0.337349	-0.2176	0.247188
TKV_RS00220	MFS transporter		27.0867	2.28701	30.7733	6.12931	35.8833	10.7339	-0.0033856	0.990512	0.0873622	0.834709	0.122547	0.703496
TKV_RS00225	ISLre2 family transposase		36.548	13.0821	91.7147	21.7837	43.3367	10.5498	5.86572	0.00860956	-5.89023	7.674e-07	0.0650332	2.57338
TKV_RS00230	HD domain-containing phosphohydrolase		8.33667	2.93026	7.14333	3.7624	4.33667	1.31264	-0.382525	0.438013	-0.702622	0.104962	-1.10253	0.00145065
TKV_RS00235	DNA polymerase III subunit gamma/tau	dnaX	160.627	3.46569	237.02	6.10413	214.233	19.8552	0.378744	0.00168143	-0.265313	0.104962	0.144063	0.383132
TKV_RS00240	YbaB/EbfC family nucleoid-associated protein		240.953	10.4964	480.507	29.3534	340.023	20.2506	0.80861	2.5966e-11	-0.61143	8.12658e-06	0.22466	0.136802
TKV_RS00245	recombination mediator RecR	recR	232.537	14.3707	378.323	30.0896	313.917	25.8902	0.520432	7.6983e-07	-0.383971	0.0155758	0.164066	0.268084
TKV_RS00250	fluoride efflux transporter CrcB	crcB	17.45	4.21192	20.1767	1.43235	24.8033	6.88979	0.0149814	0.969474	0.16093	0.658653	0.20632	0.575944
TKV_RS00255	fluoride efflux transporter CrcB	crcB	8.87333	2.75409	12.6367	2.77073	10.0233	4.32357	0.321435	0.402594	-0.389364	0.387933	-0.0711603	0.886672
TKV_RS00260	HD-GYP domain-containing protein		166.567	6.01211	255.467	76.8977	203.26	9.99396	0.414495	0.111195	-0.416627	0.151745	0.0202623	0.904584
TKV_RS00265	DUF2508 family protein		371.013	68.9119	725.123	238.182	488.243	31.9536	0.740016	0.0125109	-0.637576	0.0286227	0.122616	0.597269
TKV_RS00270	pro-sigmaK processing inhibitor BofA family protein		30.1033	7.21689	43.9533	6.1283	61.3	11.8517	0.37181	0.12667	0.334392	0.232715	0.736369	0.00319616
TKV_RS00275	DUF1657 domain-containing protein		254.107	88.9969	232.783	79.1471	606.077	81.2442	-0.252108	0.542885	1.1314	0.000324593	0.955676	0.000182559
TKV_RS00305	SDR family oxidoreductase		84.35	12.4277	46.21	5.50174	58.2633	2.5206	-1.02774	8.40912e-11	0.205559	0.285334	-0.77934	4.65245e-07
TKV_RS00310	pseudouridine synthase		43.68	8.66061	29.1033	6.53994	39.2367	11.2466	-0.719968	0.00863759	0.272974	0.458672	-0.393905	0.142719
TKV_RS00315	LacI family DNA-binding transcriptional regulator		270.943	46.6375	33.3667	10.7779	55.2733	11.7243	-3.0322	6.36221e-23	0.539161	0.133988	-2.45126	1.33606e-27
TKV_RS00320	extracellular solute-binding protein		2036.48	208.188	117.68	27.3789	242.737	25.0364	-4.13631	3.93571e-61	0.857119	0.00138581	#N/A	#N/A
TKV_RS00325	sugar ABC transporter permease		350.933	24.1061	38.1033	10.3295	54.45	6.98229	-3.27083	1.97207e-40	0.362544	0.238729	-2.88557	1.07361e-65
TKV_RS00330	carbohydrate ABC transporter permease		328.68	23.7997	34.58	12.6794	49.6	6.76091	-3.29106	4.27426e-33	0.365064	0.291563	-2.91665	2.06639e-61
TKV_RS00335	beta-galactosidase trimerization domain-containing protein, GH5 family		305.717	23.1663	42.8067	14.7629	57.4267	3.89043	-2.90684	1.7467e-28	0.281483	0.394798	-2.62831	4.40849e-68
TKV_RS00340	glycosidase, GH130 family		179.08	13.248	39.72	14.3598	41.7667	5.82035	-2.26154	4.87311e-16	-0.0429764	0.924352	-2.30342	3.62192e-37
TKV_RS00345	glycosidase, GH130 family		202.61	12.4593	59.6333	18.0982	49.3133	5.27433	-1.88531	6.48148e-14	-0.368165	0.232715	-2.25295	3.42579e-41
TKV_RS00350	NDP-sugar synthase		1303.18	150.848	258.043	117.23	756.647	196.985	-2.32403	1.43412e-11	1.22188	0.00116883	-1.00281	3.30013e-06
TKV_RS00355	glycosyltransferase family 4 protein, GT4 family		2144.15	270.9	342.25	167.64	1137.01	404.363	-2.59121	6.81214e-13	1.33361	0.000985781	-1.10725	1.70351e-05
TKV_RS00360	beta-L-arabinofuranosidase domain-containing protein		725.43	82.3338	163.44	90.2887	444.993	157.422	-2.10055	8.74426e-08	1.07128	0.0132793	-0.910303	0.000449502
TKV_RS00365	SDR family oxidoreductase		81.1	17.9948	60.8067	29.8331	103.843	43.5615	-0.522428	0.219936	0.518282	0.277884	0.0922844	0.819376
TKV_RS00370	TetR/AcrR family transcriptional regulator		72.2567	10.6852	60.7133	16.364	75.28	17.7019	-0.397465	0.185022	0.164274	0.685338	-0.191442	0.471487
TKV_RS00375	YhgE/Pip domain-containing protein		16.7967	2.75711	7.73333	0.722865	16.6267	2.01743	-1.26492	1.26039e-11	0.940711	8.77932e-06	-0.264448	0.199264
TKV_RS00380	ATP-binding protein		113.31	5.55533	60.3633	8.00021	91.4167	18.9337	-1.0771	9.00989e-15	0.452135	0.0708832	-0.563621	0.00303288
TKV_RS00385	fumarate hydratase subunit alpha	fumA	53.5067	6.03769	67.9567	11.8968	68.45	9.97495	0.159832	0.511923	-0.105807	0.729946	0.0833712	0.72259
TKV_RS00390	fumarate hydratase subunit beta	fumB	20.1833	2.78339	47.3633	3.22853	28.1	0.685055	1.03719	2.6372e-10	-0.856611	2.50493e-08	0.206571	0.329303
TKV_RS00395	uracil-DNA glycosylase		30.72	1.36722	48.31	3.66847	44.9633	4.16716	0.464912	0.00464389	-0.220314	0.275391	0.273204	0.140338
TKV_RS00415	sulfurtransferase TusA family protein		369.6	42.712	396.05	147.555	337.177	56.4821	-0.091686	0.805673	-0.320568	0.369049	-0.392824	0.0829533
TKV_RS00420	LysR substrate-binding domain-containing protein		428.6	36.9141	360.39	115.3	352.513	45.9322	-0.427158	0.135605	-0.141686	0.69541	-0.54292	0.00327231
TKV_RS00425	sulfurtransferase TusA family protein		169.64	151.527	130.713	18.6984	40.6633	39.6171	-0.438672	0.42821	-1.28143	0.011712	-1.1931	0.0506598
TKV_RS00430	YeeE/YedE family protein		608.837	588.648	176.747	20.853	130.153	112.312	-1.62437	0.00142535	-0.436722	0.414614	-1.34813	0
TKV_RS00435	DsrE family protein		474.23	585.586	75.88	15.3571	59.1833	57.2796	-2.10758	0	-0.349729	0.563027	-1.35571	0
TKV_RS00445	sulfurtransferase complex subunit TusB	tusB	71.56	93.5766	23.9733	8.02605	8.05667	6.45768	-1.21357	0.0671507	-1.26082	0.00932217	-1.39724	0
TKV_RS00450	dihydrolipoyl dehydrogenase	lpdA	291.413	380.2	71.87	23.2194	41.1933	34.3473	-1.25229	0	-0.707168	0.166727	-1.2919	0
TKV_RS00455	glycine cleavage system protein GcvH	gcvH	317.37	410.06	109.217	23.6518	58.0133	32.5346	-1.03051	0	-0.885255	0.0284689	-1.26575	0
TKV_RS00460	ROK family protein		38.12	14.1495	97.5767	22.1504	44.2133	9.70456	1.14799	0.000203524	-1.17078	5.23392e-05	-0.0291702	0.933869
TKV_RS00465	DNA-3-methyladenine glycosylase I		117.273	33.4474	127.667	22.989	125.73	23.1846	-0.0309606	0.926249	-0.140895	0.683195	-0.142772	0.612176
TKV_RS00470	sigma factor G inhibitor Gin		15.31	6.13284	30.4433	2.06432	19.9467	3.99752	0.78359	0.0164145	-0.679249	0.016398	0.120786	0.776016
TKV_RS00475	aminotransferase class I/II-fold pyridoxal phosphate-dependent enzyme		59.4	3.83524	68.79	2.77388	74.7767	7.35068	0.0331771	0.862425	-0.00561016	0.983824	0.0616931	0.75516
TKV_RS00480	dTMP kinase	tmk	38.1467	2.4517	84.7633	3.64292	59.33	8.35321	0.956731	9.95803e-09	-0.615487	0.0029439	0.35764	0.090446
TKV_RS00485	cyclic-di-AMP receptor		188.797	7.32467	213.463	21.304	249.923	37.6923	-0.00211476	0.988765	0.10216	0.71056	0.137106	0.51592
TKV_RS00490	YaaR family protein		219.16	8.01243	217.007	15.713	279.61	39.79	-0.193216	0.13492	0.235819	0.274876	0.083723	0.693803
TKV_RS00495	DNA polymerase III subunit delta'	holB	250.923	12.9293	216.793	5.60858	272.873	33.6638	-0.386458	3.52986e-05	0.202651	0.299826	-0.141078	0.43397
TKV_RS00500	stage 0 sporulation family protein		438.423	36.9561	320.09	11.3951	405.647	59.1986	-0.624531	1.08249e-05	0.209556	0.322929	-0.370616	0.0373001
TKV_RS00505	DUF1634 domain-containing protein		554.49	47.1982	302.367	14.1465	483.553	66.9927	-1.04467	1.03298e-23	0.53778	0.00282659	-0.453121	0.00497809
TKV_RS00510	sulfite exporter TauE/SafE family protein		454.35	43.6011	270.16	5.96128	463.33	63.5081	-0.917718	1.26848e-09	0.63351	0.000443149	-0.236315	0.212933
TKV_RS00515	hypothetical protein		51.6767	5.05309	30.1833	2.41531	39.5033	3.38837	-0.945879	1.0163e-11	0.259689	0.135869	-0.641544	3.6111e-05
TKV_RS00520	arginine deiminase	arcA	119.983	15.9556	61.3833	7.30898	90.8467	23.5257	-1.13047	1.19124e-13	0.415973	0.140434	-0.643845	0.00388226
TKV_RS00525	tRNA1(Val) (adenine(37)-N6)-methyltransferase		8.49333	2.35967	6.55	1.5388	6.56667	0.700595	-0.522282	0.138593	-0.115563	0.760655	-0.593063	0.0573742
TKV_RS00530	16S rRNA (cytidine(1402)-2'-O)-methyltransferase	rsmI	21.11	2.28482	12.6733	1.7616	16.4	3.37528	-0.891893	1.81229e-07	0.23125	0.434819	-0.608363	0.00393319
TKV_RS00535	cation diffusion facilitator family transporter		94.7333	13.4351	71.1	2.93736	68.8633	10.1237	-0.589786	0.00463158	-0.165479	0.458963	-0.713489	0.000610224
TKV_RS00540	AbrB/MazE/SpoVT family DNA-binding domain-containing protein		630.213	86.7843	1450.51	78.212	462.153	64.4307	1.02268	9.40084e-13	-1.71315	1.04249e-20	-0.693622	2.83995e-05
TKV_RS00545	nucleoside recognition domain-containing protein		12.0333	3.49102	13.6033	2.15373	24.9267	5.51366	0.0158236	0.96625	0.692111	0.0203593	0.751541	0.00754864
TKV_RS00550	nucleoside recognition domain-containing protein		8.61667	5.34369	12.49	4.05634	21.47	1.82403	0.357962	0.499	0.591415	0.0815942	0.967146	0.00845648
TKV_RS00555	HD domain-containing protein		20.5533	2.31435	48.42	4.09813	35.34	3.78291	1.0463	9.18037e-13	-0.558905	0.00295973	0.506271	0.00492738
TKV_RS00560	methionine--tRNA ligase	metG	147.12	24.6188	199.733	49.1609	208.413	31.5443	0.271685	0.346523	-0.0633946	0.876152	0.239538	0.248524
TKV_RS00565	TatD family hydrolase		97.7567	13.3163	125.013	28.8624	120.5	11.8571	0.184919	0.518258	-0.169638	0.610348	0.0420696	0.838126
TKV_RS00570	ubiquitin-like domain-containing protein		367.167	36.6169	389.573	81.9762	436.49	34.8965	-0.0769075	0.785047	0.0307207	0.93425	-0.0140121	0.933869
TKV_RS00575	16S rRNA (adenine(1518)-N(6)/adenine(1519)-N(6))- dimethyltransferase RsmA	rsmA	82.9967	13.5784	74.08	5.64231	76.2867	17.6509	-0.328321	0.0616157	-0.0798096	0.816479	-0.371844	0.0965421
TKV_RS00580	hypothetical protein		87.94	18.2731	113.177	15.5709	108.117	10.0878	0.19822	0.413137	-0.18616	0.469517	0.0397081	0.855857
TKV_RS00585	S-layer homology domain-containing protein		675.483	39.9268	284.687	22.1803	460.66	47.8521	-1.40691	9.36355e-24	0.551532	0.00360433	-0.803021	5.87699e-08
TKV_RS00590	anti-sigma factor domain-containing protein		166.097	7.17571	105.453	17.3563	99.2067	7.1908	-0.825649	6.31654e-06	-0.204183	0.369049	-0.996501	1.138e-11
TKV_RS00595	RNA polymerase sigma factor SigI	sigI	203.46	44.7001	180.037	57.1719	213.65	20.5339	-0.333626	0.380797	0.103644	0.799963	-0.200281	0.455147
TKV_RS00600	Mrp/NBP35 family ATP-binding protein		396.633	36.1239	714.53	153.575	681.907	38.2003	0.654265	0.000836003	-0.179546	0.489355	0.509016	0.000141597
TKV_RS00605	hypothetical protein		94.0767	10.3269	39.9767	2.15503	76.51	15.4182	-1.39624	9.05346e-21	0.776563	0.000422113	-0.547082	0.00800845
TKV_RS00610	AAA family ATPase		140.177	17.6261	63.3433	3.51012	83.6767	9.69101	-1.30148	1.07845e-14	0.267513	0.188821	-0.987381	4.46589e-09
TKV_RS00615	CO-oxidizing Ech-type membrane-associated [NiFe]-hydrogenase, Ech1A subunit	ech1A	1606.27	74.9924	1741.96	940.952	1771.94	64.7718	-0.0721322	0.875991	-0.0751916	0.889117	-0.122263	0.379444
TKV_RS00620	CO-oxidizing Ech-type membrane-associated [NiFe]-hydrogenase, Ech1B subunit	ech1B	1391.95	67.3366	1977.37	1084.94	1550.04	99.2	0.288567	0.496475	-0.399053	0.353488	-0.107938	0.484353
TKV_RS00625	CO-oxidizing Ech-type membrane-associated [NiFe]-hydrogenase, Ech1C subunit	ech1C	2523.2	85.5941	2912	1591.08	2665.28	144.711	0.00980427	0.982768	-0.207251	0.661085	-0.184915	0.216664
TKV_RS00630	CO-oxidizing Ech-type membrane-associated [NiFe]-hydrogenase, Ech1F subunit	ech1F	1073.18	19.2583	2201.32	1205.75	1326.7	132.836	0.775855	0.0442101	-0.72636	0.0674653	0.0374393	0.851818
TKV_RS00635	CO-oxidizing Ech-type membrane-associated [NiFe]-hydrogenase, HycB1 subunit	hycB1	1445.19	72.2073	1947.24	961.806	1861.6	68.9974	0.221764	0.569693	-0.157069	0.732601	0.0976485	0.52596
TKV_RS00640	hypothetical protein		903.153	39.4299	2014.55	1014.05	1288.27	114.541	0.902732	0.0102719	-0.666357	0.077471	0.243039	0.127972
TKV_RS00645	hypothetical protein		955.347	39.3554	2799.46	1466.28	1286.16	181.419	1.26372	0.000426094	-1.07117	0.00415687	0.160601	0.415674
TKV_RS00650	CO-oxidizing Ech-type membrane-associated [NiFe]-hydrogenase, Ech1D subunit	ech1D	1036.19	33.9252	2894.84	1556.42	1455.41	180.129	1.19052	0.00126396	-0.955603	0.0125438	0.216462	0.259622
TKV_RS00655	CO-oxidizing Ech-type membrane-associated [NiFe]-hydrogenase, Ech1E subunit	ech1E	1897.33	28.0715	2724.12	1332.1	2647.08	302.453	0.306656	0.425803	-0.135059	0.77373	0.210397	0.231205
TKV_RS00660	HypC/HybG/HupF family hydrogenase formation chaperone		823.517	78.1171	2103.12	1252.98	971.577	46.3229	1.05044	0.00974927	-1.042	0.00870276	-0.0321936	0.879474
TKV_RS00665	hydrogenase maturation nickel metallochaperone HypA	hypA	330.043	29.6331	1122.52	632.072	359.32	32.0089	1.43546	0.000206218	-1.50716	4.83297e-05	-0.146594	0.491289
TKV_RS00670	hydrogenase nickel incorporation protein HypB	hypB	613.767	25.3227	1280.57	703.73	612.337	40.8069	0.795205	0.0411439	-1.0161	0.00762131	-0.26857	0.109072
TKV_RS00675	amidohydrolase family protein		1163.23	52.9113	1295.95	558.218	1164.44	88.6143	-0.0367313	0.926249	-0.246099	0.526679	-0.265323	0.110786
TKV_RS00680	carbamoyltransferase HypF	hypF	293.62	21.6514	594.1	69.8114	676.15	81.0343	0.831836	2.5609e-10	0.0623481	0.821814	0.923278	1.60349e-09
TKV_RS00685	HypC/HybG/HupF family hydrogenase formation chaperone		171.87	5.41675	578.377	35.7322	428.303	71.8053	1.56053	1.50042e-44	-0.533148	0.0139795	1.02465	2.20519e-08
TKV_RS00690	hydrogenase formation protein HypD	hypD	134.343	15.9574	473.137	41.9066	351.303	58.2584	1.62974	5.49146e-44	-0.529942	0.0155215	1.09846	7.84135e-10
TKV_RS00695	hydrogenase expression/formation protein HypE	hypE	90.39	8.46185	395.297	41.0827	243.997	32.0509	1.93636	2.16307e-53	-0.789927	5.66469e-05	1.147	1.0072e-12
TKV_RS00700	GNAT family protein		44.5233	7.96895	131.347	13.3082	90.5767	15.5079	1.36671	2.77126e-13	-0.631375	0.00628434	0.741735	0.000326529
TKV_RS00705	response regulator		83.97	14.2364	187.807	17.3048	150.17	3.90101	0.973369	2.26672e-07	-0.434887	0.0177597	0.565697	0.000766198
TKV_RS00710	class II fructose-1,6-bisphosphate aldolase		233.707	19.4905	351.243	49.3413	370.393	29.2053	0.409428	0.0323065	-0.0487656	0.869704	0.394098	0.0029528
TKV_RS00715	transcription termination factor Rho	rho	330.853	25.7581	231.307	12.717	303.123	21.2242	-0.688128	7.73872e-11	0.261954	0.114965	-0.383953	0.00567095
TKV_RS00720	50S ribosomal protein L31	rpmE	224.23	31.3543	240.38	17.6103	288.223	10.8171	-0.0720519	0.712454	0.135976	0.491169	0.098696	0.59772
TKV_RS00725	thymidine kinase		40.67	4.31197	46.4267	5.02207	49.0367	10.6497	0.0148604	0.93779	-0.0425989	0.900227	0.00266802	0.992675
TKV_RS00730	DUF1385 domain-containing protein		32.9	6.92405	30.99	11.4243	37.3667	9.61975	-0.251381	0.481721	0.137095	0.764262	-0.0733086	0.801625
TKV_RS00735	peptide chain release factor N(5)-glutamine methyltransferase	prmC	19.1133	5.86546	28.2067	9.29508	21.17	5.66772	0.364352	0.305607	-0.475689	0.1924	-0.104455	0.7588
TKV_RS00740	peptide chain release factor 1	prfA	41.66	4.25254	63.8133	12.194	46.71	12.067	0.429781	0.0353148	-0.534311	0.0649271	-0.0986245	0.709768
TKV_RS00745	ZIP family metal transporter		29.9333	5.18291	18.98	3.14419	32.61	3.60401	-0.802352	0.00067011	0.622498	0.0134466	-0.132823	0.553805
TKV_RS00750	L-threonylcarbamoyladenylate synthase		234.583	7.96833	228.697	10.8412	287.287	10.6559	-0.210395	0.147396	0.199108	0.246728	0.0248485	0.869037
TKV_RS00755	low molecular weight protein arginine phosphatase		246.747	50.9277	233.02	20.5986	294.44	42.7369	-0.248865	0.158797	0.207947	0.336302	-0.00393545	0.986029
TKV_RS00760	ribose 5-phosphate isomerase B	rpiB	318.043	28.0928	372.073	55.5275	380.393	57.5141	0.0443063	0.822473	-0.0851592	0.763591	-0.00914194	0.963883
TKV_RS00765	uracil phosphoribosyltransferase	upp	255.233	26.3248	296.657	46.2124	287.363	47.7683	0.0351669	0.864752	-0.159646	0.556349	-0.0943304	0.656374
TKV_RS00770	dCMP deaminase family protein		257.55	24.2979	357.36	51.1414	297.423	56.1699	0.290608	0.0531333	-0.368897	0.131628	-0.0571807	0.799697
TKV_RS00775	MraY family glycosyltransferase		532.9	73.1354	385.013	59.3373	545.713	95.7117	-0.637484	4.38886e-05	0.366461	0.128281	-0.223451	0.243265
TKV_RS00780	UDP-N-acetylglucosamine 2-epimerase (non-hydrolyzing)	wecB	281.983	43.1433	213.433	32.8431	280.37	39.9684	-0.569051	0.000653301	0.262654	0.261076	-0.264071	0.144825
TKV_RS00785	hypothetical protein		94.5833	12.3334	59.2433	6.40055	74.64	6.10825	-0.837671	7.66825e-08	0.204173	0.345714	-0.588103	0.000701111
TKV_RS00790	YwmB family TATA-box binding protein		14.1367	3.25887	20.0167	1.98031	25.6667	1.07039	0.327913	0.17811	0.225937	0.30666	0.584887	0.00465169
TKV_RS00795	UDP-N-acetylglucosamine 1-carboxyvinyltransferase	murA	55.8967	6.10259	86.5167	7.36548	104.01	1.97456	0.452722	0.000658813	0.139111	0.450993	0.625975	6.42756e-07
TKV_RS00800	OPT/YSL family transporter		10.9233	2.14584	13.0467	1.26215	19.14	0.180831	0.0837406	0.783368	0.40886	0.0905707	0.525924	0.0377499
TKV_RS00805	PqqD family protein		2.56667	1.64135	8.10667	1.00221	4.37667	0.945216	1.26693	0.0129011	-0.911675	0.00671759	0.386837	0.49492
TKV_RS00810	alanine dehydrogenase	ald	19.9767	2.83592	108.01	36.7587	49.2133	18.1364	2.17019	8.4643e-17	-1.11118	0.00139837	0.979327	0.000158539
TKV_RS00815	PEP/pyruvate-binding domain-containing protein		86.32	6.35996	48.72	3.86131	79.1533	6.5447	-0.987056	8.81156e-12	0.557235	0.00234533	-0.38368	0.00567456
TKV_RS00820	IPT/TIG domain-containing protein		17.6133	1.24565	14.3833	3.08458	26.3533	5.97893	-0.448982	0.0758143	0.685493	0.0248478	0.305327	0.206188
TKV_RS00825	S-layer homology domain-containing protein		14.6133	0.296704	14.0867	0.966557	20.91	4.60209	-0.227814	0.183232	0.419054	0.128952	0.242712	0.32563
TKV_RS00830	S-layer homology domain-containing protein		21.04	3.59412	19.86	1.31867	28.9967	4.19568	-0.248317	0.199542	0.40572	0.0761615	0.200074	0.378368
TKV_RS00835	stage II sporulation protein D	spoIID	4.58667	2.76495	23.0933	8.88743	15.8333	0.676782	1.90992	7.32328e-05	-0.610038	0.0811755	1.36568	0.000300835
TKV_RS00840	M23 family metallopeptidase		5.34	1.90189	13.56	9.46519	15.5333	1.69214	1.02627	0.0512564	0.0431714	0.949195	1.20122	2.30179e-05
TKV_RS00845	sporulation transcriptional regulator SpoIIID	spoIIID	0.463333	0.222785	3.21667	0.0152753	0.843333	0.523673	2.02459	0.000664094	-1.42738	0.00500278	0.290882	0.682719
TKV_RS00850	rod shape-determining protein		10.4133	3.03685	52.7	5.2273	23.13	0.650231	2.11639	1.00372e-20	-1.27387	2.8053e-13	0.864643	6.78537e-05
TKV_RS00855	flagellar basal-body rod protein FlgF	flgF	30.4867	4.61227	119.41	4.06561	80.0733	5.02108	1.78057	1.71499e-41	-0.685157	3.96428e-06	1.11131	1.10502e-12
TKV_RS00860	flagellar basal-body rod protein FlgG	flgG	82.4833	18.9841	175.79	6.74807	195.583	8.39474	0.911335	1.77446e-07	0.0307795	0.878788	0.967607	2.73303e-08
TKV_RS00865	rod-binding protein		77.29	22.6681	200.96	7.74711	185.727	6.08421	1.18368	1.41257e-07	-0.232867	0.112864	0.977406	4.12582e-06
TKV_RS00870	3-hydroxyacyl-ACP dehydratase FabZ	fabZ	255.04	8.60204	255.377	36.4621	409.887	65.3285	-0.170364	0.464702	0.525854	0.0319801	0.404175	0.0302337
TKV_RS00875	murein biosynthesis integral membrane protein MurJ	murJ	182.747	15.559	151.12	2.1717	237.863	39.6774	-0.445217	3.52986e-05	0.510846	0.012098	0.114763	0.576709
TKV_RS00880	DUF362 domain-containing protein		229.093	23.2634	177.217	3.81644	246.793	28.8455	-0.54117	1.27804e-07	0.34458	0.0497323	-0.152615	0.379444
TKV_RS00885	peptidoglycan editing factor PgeF	pgeF	601.073	35.9489	574.757	250.478	521.45	12.5299	-0.24352	0.502201	-0.228869	0.568724	-0.465944	0.000202571
TKV_RS00890	type II toxin-antitoxin system prevent-host-death family antitoxin		626.397	51.4623	636.837	288.355	525.45	27.6513	-0.157917	0.683616	-0.349757	0.367648	-0.511578	0.000150359
TKV_RS00895	putative toxin-antitoxin system toxin component,PIN family		538.92	28.3158	507.64	236.812	472.963	25.8373	-0.262073	0.487634	-0.192147	0.658674	-0.44962	0.000165868
TKV_RS00900	transposase		56.7267	8.08762	41.4267	10.4603	51.74	1.29155	-0.614089	0.0062648	0.189753	0.507127	-0.387033	0.00899339
TKV_RS00905	TrkH family potassium uptake protein		181.6	23.0376	258.877	23.5977	315.013	41.5323	0.337541	0.0473891	0.151139	0.536576	0.522695	0.00148887
TKV_RS00910	TrkA family potassium uptake protein		256.35	31.8988	347.307	25.9522	426.967	20.9244	0.260728	0.0619212	0.1723	0.277884	0.466605	0.000958901
TKV_RS00915	hypothetical protein		165.79	21.1451	206.093	20.2724	236.573	36.2581	0.138319	0.33291	0.0736385	0.775247	0.245701	0.191166
TKV_RS00920	Uma2 family endonuclease		157.993	7.88754	161.037	1.53494	166.003	17.1343	-0.149698	0.316903	-0.0795674	0.717271	-0.194701	0.248663
TKV_RS00925	ribose ABC transporter permease		6.66333	2.37742	7.96333	2.84106	6.04667	1.0062	0.0825573	0.86416	-0.466048	0.211951	-0.360228	0.325798
TKV_RS00930	ribose ABC transporter substrate-binding proteinRbsB	rbsB	2.63	0.651383	2.60667	0.510816	2.68333	1.02929	-0.192699	0.662194	-0.0627995	0.911787	-0.209398	0.668804
TKV_RS00935	hypothetical protein		20.05	1.17847	10.6267	5.09283	14.2167	1.86827	-0.992464	0.0125385	0.24263	0.615565	-0.741956	0.000161447
TKV_RS00940	4Fe-4S binding protein		14.38	1.15547	4.82333	1.88988	8.27333	1.18627	-1.638	1.51558e-06	0.565952	0.150626	-1.02336	2.87722e-06
TKV_RS00945	N-acetylglucosamine-6-phosphate deacetylase	nagA	79.47	5.23161	106.35	18.4376	68.85	3.27015	0.233883	0.225	-0.722306	0.000241836	-0.466508	0.00126077
TKV_RS00950	aminotransferase class I/II-fold pyridoxal phosphate-dependent enzyme		557.907	64.1266	157.77	39.3844	271.243	53.1118	-1.91965	5.39729e-15	0.598891	0.0487373	-1.27308	4.59074e-13
TKV_RS00955	Lrp/AsnC family transcriptional regulator		637.7	63.6723	203.013	62.3435	320.96	66.1393	-1.73791	4.04958e-10	0.476917	0.167283	-1.22227	5.44148e-11
TKV_RS00960	FeoA family protein		306.49	79.8629	199.023	74.7834	464.73	207.951	-0.755057	0.0242928	0.950391	0.0180487	0.325867	0.3568
TKV_RS00965	ferrous iron transport protein B	feoB	225.923	42.4855	168.167	51.7944	318.213	133.953	-0.583517	0.0358726	0.707941	0.0668755	0.227519	0.498612
TKV_RS00970	ABC transporter ATP-binding protein		171.613	24.5377	205.797	12.3955	189.93	28.2771	0.0926007	0.592499	-0.234091	0.300108	-0.11067	0.596242
TKV_RS00975	cobalt ECF transporter T component CbiQ	cbiQ	137.923	26.6723	150.48	9.61791	135.207	27.4511	-0.0411486	0.849016	-0.268574	0.285941	-0.277325	0.223752
TKV_RS00980	PDGLE domain-containing protein		533.753	105.793	588.013	55.6573	462.697	33.8091	-0.0240929	0.921434	-0.459368	0.0161772	-0.454637	0.00644154
TKV_RS00985	cobalt transporter CbiM	cbiM	325.577	75.2882	460.943	56.0381	292.12	33.5068	0.331121	0.160348	-0.756391	0.000290813	-0.40201	0.0441387
TKV_RS00990	nickel-responsive transcriptional regulator NikR	nikR	356.173	35.0591	583.247	56.5028	392.5	34.357	0.533537	0.0016619	-0.67673	0.000397574	-0.121247	0.477743
TKV_RS00995	PepSY domain-containing protein		3.67667	0.777196	10.5367	9.69866	2.31667	0.712203	1.04693	0.0957251	-1.5196	0.00371631	-0.814282	0.052422
TKV_RS01000	sodium ion-translocating decarboxylase subunit beta		0.466667	0.40612	1.45333	1.1021	2.04333	0.507379	0.766465	0.329234	0.214451	0.764262	1.12973	0.059289
TKV_RS01005	tRNA (uridine(34)/cytosine(34)/5- carboxymethylaminomethyluridine(34)-2'-O)- methyltransferase TrmL	trmL	71.8467	4.73924	155.343	27.3038	147.75	23.8059	0.918738	7.10828e-06	-0.189859	0.534098	0.755119	1.21601e-05
TKV_RS01010	DNA polymerase IV		39.97	4.71055	106.06	15.9769	90.63	9.8863	1.21258	6.58612e-12	-0.337683	0.140456	0.899559	2.10348e-08
TKV_RS01015	MATE family efflux transporter		36.44	4.31973	74.53	16.3253	99.35	24.5104	0.821617	0.00147474	0.265519	0.455622	1.12045	6.01694e-06
TKV_RS01020	efflux RND transporter periplasmic adaptor subunit		97.0633	5.18269	449.44	145.512	229.733	55.0022	1.95121	1.30858e-12	-0.982168	0.00331667	0.944506	1.02421e-05
TKV_RS01025	ABC transporter ATP-binding protein		66.1833	2.12269	447.52	164.271	145.377	37.8432	2.45646	2.97539e-17	-1.54472	4.64878e-06	0.835188	0.000329317
TKV_RS01030	ABC transporter permease		59.99	4.62527	414.31	169.217	148.623	36.1377	2.47263	1.07815e-15	-1.40722	5.54751e-05	1.00875	3.71805e-06
TKV_RS01035	bacteriohemerythrin		51.5867	3.57732	155.207	16.7899	66.9533	14.5853	1.39257	5.95396e-16	-1.26749	9.77274e-08	0.107618	0.681632
TKV_RS01040	fumarylacetoacetate hydrolase family protein		601.893	21.047	515.3	43.9988	610.613	79.9598	-0.40302	0.00673521	0.117286	0.607679	-0.244602	0.17884
TKV_RS01045	DUF1646 family protein		576.693	21.282	418.467	11.5397	695.103	119.571	-0.637004	2.93703e-08	0.585926	0.00314968	0.000940629	0.996456
TKV_RS01050	sodium:calcium antiporter		226.323	17.8815	151.097	8.4556	232.863	26.261	-0.749907	2.03681e-08	0.484135	0.00795553	-0.22143	0.159958
TKV_RS01055	helicase-exonuclease AddAB subunit AddB	addB	64.81	2.40389	73.9	5.50068	85.63	1.89114	0.0104664	0.945827	0.088525	0.627619	0.134073	0.338183
TKV_RS01060	helicase-exonuclease AddAB subunit AddA	addA	55.65	3.87256	85.5767	4.91123	95.8233	3.53589	0.441149	0.000193046	0.0396521	0.848612	0.5131	3.8149e-05
TKV_RS01065	exonuclease SbcCD subunit D		49.96	1.7468	71.0033	3.95047	80.9133	11.7395	0.325488	0.0162827	0.0632029	0.821814	0.418283	0.0163262
TKV_RS01070	AAA family ATPase		34.08	0.536936	55.7567	1.15932	47.2333	2.02535	0.526153	2.15059e-05	-0.357775	0.00876307	0.199172	0.163458
TKV_RS01075	low-specificity L-threonine aldolase	ltaE	178.567	3.45515	184.893	6.74075	216.923	18.7147	-0.126199	0.407783	0.102195	0.620475	0.0113898	0.947495
TKV_RS01080	MalY/PatB family protein		366.73	66.6894	279.677	8.34357	357.283	21.5149	-0.557166	0.00365514	0.224572	0.148836	-0.297267	0.117698
TKV_RS01085	peroxiredoxin		49061.6	6714.36	6857.47	593.217	9254.77	1443.82	-2.96482	9.94741e-53	0.299396	0.179285	-2.58699	1.88249e-38
TKV_RS01090	Fur family transcriptional regulator		40535.6	4302.14	5970.2	312.157	11068.4	1985.15	-2.90307	5.32264e-66	0.739162	0.000320311	-2.07354	4.73716e-26
TKV_RS01095	MarR family transcriptional regulator		45013.6	5751.56	7707.65	358.902	14429.3	2589.37	-2.68098	4.05669e-47	0.751916	0.00025825	-1.84662	1.96551e-19
TKV_RS01100	galactose-1-phosphate uridylyltransferase	galT	68.84	4.78464	33.81	5.88603	64.04	9.23299	-1.17346	3.59433e-07	0.753425	0.0029439	-0.363582	0.0795722
TKV_RS01105	hypothetical protein		42.69	1.87016	32.5567	8.29753	45.4767	8.22502	-0.550523	0.0381556	0.332899	0.307829	-0.169686	0.460496
TKV_RS01110	glycogen synthase	glgA	41.0067	6.0763	36.8833	3.27943	51.77	10.7609	-0.331669	0.17249	0.347737	0.196124	0.0607684	0.841458
TKV_RS01115	DedA family protein		115.187	7.82933	80.84	4.5606	94.1933	27.9155	-0.684185	1.51425e-08	0.0908409	0.80321	-0.538234	0.0203951
TKV_RS01120	GNAT family N-acetyltransferase		139.393	21.0474	5.58	0.269072	27.2067	35.826	-4.73354	1.05764e-159	0.925111	0	-1.27157	0.0357159
TKV_RS01125	DUF881 domain-containing protein		277.23	37.0834	0	0	27.88	48.2896	-10.7115	2.14802e-128	0.185518	0	-0.262471	0.521299
TKV_RS01130	hypothetical protein		4.86667	1.57561	18.0067	1.90098	16.3	2.31864	1.6252	8.25199e-08	-0.253544	0.350924	1.37281	2.58419e-06
TKV_RS01135	L-lactate dehydrogenase	ldhA	3.66667	0.439356	52.51	10.9714	60.0633	19.5288	3.5269	4.05178e-50	0.0667639	0.886894	3.48969	5.00189e-36
TKV_RS01140	hypothetical protein		8.97333	1.91683	9.46333	3.18999	23.1033	2.5046	-0.0774661	0.866396	1.04132	0.00163779	1.05352	1.31713e-05
TKV_RS01145	FAD-dependent oxidoreductase		12.9533	2.14132	12.3033	1.9751	27.14	3.423	-0.238876	0.338718	0.964842	3.45655e-05	0.781766	0.000107417
TKV_RS01150	NAD(P)/FAD-dependent oxidoreductase		14.73	1.89344	15.6133	2.11415	28.6033	3.32466	-0.0898349	0.690231	0.719682	0.000737943	0.674907	0.000488427
TKV_RS01155	DNA-binding protein		23.9	7.5586	30.4967	5.95357	56.0933	3.12604	0.177451	0.645389	0.70545	0.00791158	0.916716	0.00113093
TKV_RS01160	nucleotidyltransferase domain-containing protein		128.86	33.4762	104.58	7.26253	180.217	28.2108	-0.45138	0.0543511	0.632631	0.00311418	0.219792	0.383637
TKV_RS01165	HEPN domain-containing protein		67.2967	10.0266	64.0967	2.80858	77.7	9.78682	-0.240182	0.175911	0.147951	0.526241	-0.0542577	0.8138
TKV_RS01170	sodium-translocating pyrophosphatase		142.71	18.7633	73.64	7.72757	109.593	3.55742	-1.1049	5.0864e-11	0.433911	0.0227648	-0.633885	4.43485e-07
TKV_RS01175	fructose-1,6-bisphosphate aldolase/phosphatase	fbp	518.113	128.066	380.7	90.5543	576.103	117.808	-0.58755	0.0356852	0.442124	0.151255	-0.0951326	0.748381
TKV_RS01180	aminomethyl-transferring glycine dehydrogenase subunit GcvPB	gcvPB	140.073	41.8358	86.0767	18.2824	136.463	32.0277	-0.839908	0.00235629	0.509622	0.085817	-0.273041	0.367928
TKV_RS01185	aminomethyl-transferring glycine dehydrogenase subunit GcvPA	gcvPA	29.5	6.09121	18.2733	0.247049	29.8633	11.0125	-0.844672	4.83784e-06	0.52856	0.139608	-0.217266	0.532923
TKV_RS01190	glycine cleavage system protein GcvH	gcvH	12.4233	1.49474	7.41333	1.31184	14.4167	2.86779	-0.898562	0.00159594	0.772618	0.0156782	-0.048735	0.886672
TKV_RS01195	glycine cleavage system aminomethyltransferase GcvT	gcvT	4.97	1.10761	5.06	1.03058	8.77	1.57617	-0.132063	0.7106	0.616734	0.0448127	0.534426	0.0521235
TKV_RS01205	lipoate--protein ligase		62.7133	5.66687	47	4.47601	43.4333	15.9625	-0.580402	0.000455824	-0.220144	0.561794	-0.758155	0.00287587
TKV_RS01210	NAD-binding protein		287.22	75.0946	249.513	136.806	133.82	23.1939	-0.355749	0.428392	-0.87515	0.0257067	-1.30792	2.3242e-08
TKV_RS01215	carboxymuconolactone decarboxylase family protein		390.917	27.8462	715.623	397.2	198.967	34.7033	0.625485	0.111195	-1.69015	3.00762e-06	-1.20433	1.38708e-09
TKV_RS01220	OsmC family protein		1602.39	227.431	1608.7	996.426	644.093	101.415	-0.181848	0.709786	-1.20614	0.00248406	-1.53244	1.8568e-13
TKV_RS01225	aminotransferase class I/II-fold pyridoxal phosphate-dependent enzyme		235.407	11.1244	179.24	30.2255	141.25	13.3094	-0.56674	0.00203326	-0.44792	0.0355065	-0.986148	9.84222e-11
TKV_RS01235	hypothetical protein		43.9567	9.52182	12.27	3.70319	14.63	5.88095	-1.90883	2.47765e-11	0.103648	0.85192	-1.70098	1.90596e-08
TKV_RS01240	hypothetical protein		16.25	4.54785	7.98	0.960625	8.37667	2.01619	-1.11924	0.00115053	-0.0524075	0.9218	-1.0926	0.00213784
TKV_RS01245	hypothetical protein		6.63	2.47756	6.54	1.92541	6.22667	1.82237	-0.157887	0.746308	-0.173071	0.737453	-0.298563	0.513289
TKV_RS01250	hypothetical protein		6.49	1.96145	4.79333	1.02026	5.02667	0.777967	-0.551191	0.240154	-0.0434155	0.942668	-0.545263	0.223752
TKV_RS01255	YiiX/YebB-like N1pC/P60 family cysteine hydrolase		1.53	1.35126	0.946667	0.698164	0.8	0.639062	-0.410408	0.617108	-0.160328	0.834313	-0.507596	0.447917
TKV_RS01260	transposase		214.177	28.2794	160.367	19.726	221.967	14.5387	-0.585871	3.52492e-05	0.337948	0.0577263	-0.207267	0.159288
TKV_RS01270	hypothetical protein		34.4	12.7847	29.98	5.94501	34.62	7.07447	-0.338007	0.343267	0.072814	0.862658	-0.225614	0.521299
TKV_RS01275	iron-containing alcohol dehydrogenase		193.21	29.7276	244.237	21.2477	337.133	15.0779	0.167622	0.346153	0.330873	0.0623868	0.535497	0.000114
TKV_RS01280	penicillin-binding protein 1A		235.393	16.9998	220.977	50.6358	262.12	13.2502	-0.249576	0.350749	0.1088	0.746138	-0.108738	0.417327
TKV_RS01285	WD40 repeat domain-containing protein		59.7033	7.1893	63.0967	3.00673	73.1267	5.14589	-0.0925052	0.460953	0.0871269	0.631771	0.0301193	0.859588
TKV_RS01290	M28 family peptidase		50.5333	7.51771	84.85	9.84715	64.0467	5.13136	0.566612	0.000197259	-0.514815	0.00260176	0.0792554	0.677253
TKV_RS01295	TetR/AcrR family transcriptional regulator		10.2567	2.08773	18.99	2.95197	15.4433	0.685006	0.692403	0.00514479	-0.406002	0.0736991	0.315172	0.226394
TKV_RS01300	acyl-CoA dehydratase activase-related protein		70.1833	2.66237	60.3667	2.19823	80.1733	11.2272	-0.392884	0.00116227	0.276028	0.172536	-0.0739186	0.716797
TKV_RS01305	2-hydroxyacyl-CoA dehydratase		32.4367	2.18715	42.7933	3.38122	33.91	0.508626	0.210264	0.263503	-0.449821	0.00252581	-0.204254	0.281218
TKV_RS01310	acyl-CoA dehydratase activase		91.1933	5.28126	88.1733	9.78558	78.5833	4.59375	-0.23148	0.200908	-0.280227	0.130653	-0.476223	0.00365115
TKV_RS01315	cation diffusion facilitator family transporter		263.593	9.30035	168.59	33.3711	205.24	30.2791	-0.81559	4.19423e-06	0.156559	0.585864	-0.617747	7.41503e-05
TKV_RS01320	ECF transporter S component		1664.83	164.305	1065.35	415.095	970.53	393.98	-0.794455	0.00717126	-0.217047	0.645497	-0.991665	0.000119563
TKV_RS01325	phosphate ABC transporter ATP-binding protein		92.5467	14.7447	61.8633	10.1029	77.02	6.13142	-0.743368	2.50366e-05	0.188904	0.422315	-0.51248	0.00213939
TKV_RS01330	iron export ABC transporter permease subunit FetB	fetB	146.54	50.744	64.8033	5.64185	73.3467	6.25057	-1.29588	2.5248e-07	0.0532251	0.821814	-1.19787	1.5481e-07
TKV_RS01335	PD40 domain-containing protein		488.763	424.91	83.2733	22.5078	207.9	11.8028	-2.30017	3.56746e-06	1.1374	1.33391e-06	-1.03207	0.0651461
TKV_RS01340	RNA polymerase sigma factor		248.32	221.672	45.99	9.31075	121.4	15.4954	-2.17723	1.6774e-05	1.21369	5.42213e-08	-0.871192	0.133822
TKV_RS01345	leucine--tRNA ligase	leuS	197.29	16.5842	132.133	32.4259	190.957	32.819	-0.720153	0.00516509	0.370686	0.246728	-0.302177	0.135752
TKV_RS01350	AzlC family ABC transporter permease		150.197	22.1856	54.0267	11.9681	87.9067	4.21199	-1.58869	3.27293e-11	0.542545	0.0421659	-1.01494	1.10797e-12
TKV_RS01355	AzlD domain-containing protein		58.8333	6.60533	33.3933	8.95211	32.0967	4.3827	-0.946871	0.000955763	-0.167982	0.663527	-1.10104	4.56786e-08
TKV_RS01360	PfkB family carbohydrate kinase		75.4167	3.71054	51.1933	13.7836	93.8733	8.70077	-0.699849	0.0101665	0.691796	0.0173276	0.0506167	0.792518
TKV_RS01365	pseudouridine-5'-phosphate glycosidase		114.023	7.82688	56.8933	15.486	122.333	4.77022	-1.1274	2.76794e-05	0.908114	0.00113581	-0.160695	0.261776
TKV_RS01370	small acid-soluble spore protein Tlp	tlp	66.2433	8.02532	35.51	9.73225	60.3633	12.7555	-1.027	0.000679379	0.580727	0.0878819	-0.385282	0.125078
TKV_RS01375	inorganic phosphate transporter		19.2133	3.71465	8.71333	1.79651	16.2433	3.1477	-1.26406	7.43621e-07	0.716279	0.0147434	-0.483457	0.0351039
TKV_RS01380	DUF47 family protein		27.1933	1.20807	17.4667	0.603435	21.2867	0.349333	-0.807695	1.10877e-07	0.157778	0.463567	-0.606101	0.000276294
TKV_RS01385	sigma 54-interacting transcriptional regulator		18.4767	5.71075	17.42	3.81035	16.37	1.10014	-0.229239	0.514547	-0.199013	0.546055	-0.406221	0.121298
TKV_RS01390	PTS mannitol transporter subunit IICB		139.09	8.46557	59.9067	6.14678	75.4133	10.8059	-1.38228	2.97329e-19	0.202976	0.371995	-1.12872	2.12605e-11
TKV_RS01395	BglG family transcription antiterminator		38.1867	1.64427	26.9433	3.56099	35.2533	1.94973	-0.676887	2.17094e-05	0.258078	0.188817	-0.377075	0.0138176
TKV_RS01400	PTS sugar transporter subunit IIA		23.4033	2.26142	24.1067	3.12001	21.5367	2.05559	-0.134302	0.58021	-0.276628	0.262716	-0.374446	0.113436
TKV_RS01405	mannitol-1-phosphate 5-dehydrogenase		37.3233	8.75526	30.1067	4.10353	34.67	1.44814	-0.457012	0.0596229	0.0735241	0.797746	-0.351864	0.077855
TKV_RS01410	5'-nucleotidase C-terminal domain-containing protein		335.9	25.1042	183.953	22.3972	363.13	24.3673	-1.02604	3.76611e-10	0.827898	1.34852e-05	-0.148408	0.32686
TKV_RS01415	tRNA dihydrouridine synthase DusB	dusB	18.2	0.72808	17.7433	0.872945	19.25	0.606218	-0.213383	0.199728	-0.00587796	0.983486	-0.182365	0.32818
TKV_RS01420	hypothetical protein		63.4333	6.46502	35.1533	2.83243	50.6	5.47671	-1.01709	7.51303e-13	0.390467	0.0409704	-0.579772	0.00037129
TKV_RS01425	metal ABC transporter permease		197.02	15.533	85.53	12.2097	117.24	9.444	-1.36772	2.48947e-18	0.324445	0.103364	-0.997253	1.48179e-11
TKV_RS01430	metal ABC transporter ATP-binding protein		261.413	11.4963	93.1167	13.2781	140.717	16.0635	-1.63743	3.271e-19	0.452204	0.0492041	-1.13613	1.0702e-12
TKV_RS01435	metal ABC transporter substrate-binding protein		137.553	5.83843	65.21	11.7451	76.1433	9.92996	-1.22975	1.7684e-09	0.0962831	0.763591	-1.09388	2.06405e-10
TKV_RS01440	Fur family transcriptional regulator		56.2467	4.51172	36.3767	11.1357	47.9567	12.1643	-0.765431	0.0172838	0.242144	0.568724	-0.474094	0.0753527
TKV_RS01445	LemA family protein		322.59	15.951	258.15	11.1324	354.233	21.2846	-0.493121	0.000660195	0.323693	0.0509386	-0.130607	0.414624
TKV_RS01450	LysR substrate-binding domain-containing protein		350.073	21.0001	236.283	20.0687	327.137	28.2136	-0.738532	7.83833e-06	0.335318	0.0694108	-0.362857	0.0234654
TKV_RS01455	anaerobic sulfite reductase subunit AsrA	asrA	314.34	21.2484	327.68	39.773	396.403	28.219	-0.127134	0.525016	0.150834	0.460739	0.0615549	0.770748
TKV_RS01460	anaerobic sulfite reductase subunit AsrB	asrB	311.53	17.5965	362.107	37.0298	380.657	20.5638	0.0303195	0.879152	-0.0476515	0.827593	0.0183527	0.929179
TKV_RS01465	sulfite reductase subunit C	asrC	589.04	18.3552	517.52	62.7144	628.587	20.5759	-0.367098	0.00997235	0.156697	0.387933	-0.172006	0.236951
TKV_RS01470	transposase		595.383	43.5328	601.113	48.1748	606.387	91.2827	-0.166518	0.287792	-0.105866	0.675445	-0.23452	0.251805
TKV_RS01475	TPM domain-containing protein		209.783	11.398	385.613	56.5733	208.94	6.79494	0.680411	9.2695e-05	-0.977932	4.63875e-09	-0.271771	0.0937009
TKV_RS01480	bifunctional hydroxymethylpyrimidine kinase/phosphomethylpyrimidine kinase	thiD	85.9367	0.958662	176.697	48.1089	86.9867	2.4389	0.829504	0.000326984	-1.08117	5.50307e-06	-0.24761	0.102314
TKV_RS01485	thiamine phosphate synthase	thiE	108.02	2.7184	181.36	43.6128	105.543	7.71409	0.551522	0.0104625	-0.857367	0.000257643	-0.296909	0.0423317
TKV_RS01490	hydroxyethylthiazole kinase	thiM	129.533	1.46889	199.913	45.4236	124.44	2.86152	0.430678	0.0420527	-0.769521	0.000464434	-0.322463	0.0194986
TKV_RS01495	energy coupling factor transporter S component ThiW	thiW	63.5267	3.04033	122.73	25.3885	65.3367	8.02471	0.746713	0.000257025	-0.981441	1.24057e-05	-0.22524	0.244235
TKV_RS01500	class I SAM-dependent RNA methyltransferase		103.073	8.03197	242.59	74.5342	119.21	9.37616	1.01318	6.54078e-05	-1.06596	6.49929e-05	-0.0549685	0.800122
TKV_RS01505	cob(I)yrinic acid a,c-diamide adenosyltransferase		133.71	4.52881	238.597	57.3011	178.633	8.85193	0.636856	0.0023443	-0.511112	0.035832	0.149465	0.341865
TKV_RS01510	hypothetical protein		239.313	18.4044	347.457	89.7222	318.503	12.1796	0.342899	0.153759	-0.231697	0.407152	0.142903	0.387496
TKV_RS01515	adenosylcobinamide amidohydrolase		107.127	1.70418	228.287	46.5141	152.22	14.2055	0.889213	3.16851e-06	-0.673718	0.00282659	0.234894	0.175087
TKV_RS01520	hypothetical protein		279.073	17.4064	534.61	94.1659	396.147	27.2031	0.735537	0.000161717	-0.532749	0.0108883	0.230004	0.216664
TKV_RS01525	ABC transporter substrate-binding protein		3509.82	357.935	3281.61	1272.41	5843.62	287.092	-0.247533	0.529568	0.624792	0.082151	0.458253	0.00418794
TKV_RS01530	iron chelate uptake ABC transporter family permease subunit		1572.8	125.367	1480.88	256.055	2481.71	63.6362	-0.2635	0.19215	0.603942	0.00174085	0.385102	0.00635564
TKV_RS01535	ABC transporter ATP-binding protein		1493.49	101.46	1662.61	297.317	2228.14	146.745	-0.0312132	0.894969	0.293458	0.178752	0.302771	0.0664058
TKV_RS01540	cobyrinate a,c-diamide synthase		1026.59	107.297	1186.52	226.4	1658.4	95.6475	0.0232612	0.926061	0.352179	0.108237	0.41768	0.00818818
TKV_RS01545	cobyric acid synthase		656.113	97.6259	969.4	198.323	1151.87	86.4215	0.364575	0.125875	0.126712	0.644023	0.529802	0.00387318
TKV_RS01550	adenosylcobinamide-phosphate synthase CbiB	cbiB	957.513	118.17	1343.22	281.172	1699.13	154.629	0.29226	0.216989	0.212811	0.410245	0.545463	0.00236154
TKV_RS01555	ECF transporter S component		987.163	96.1291	1052.31	179.23	1680.62	86.9747	-0.0947305	0.686353	0.539274	0.00521428	0.486526	0.00373917
TKV_RS01560	AIR synthase related protein		704.347	81.6348	1070.5	185.771	1165.84	107.273	0.407997	0.0488181	0.00529709	0.987893	0.447831	0.0126011
TKV_RS01565	threonine-phosphate decarboxylase CobD	cobD	595.72	80.5136	1052.73	186.258	1159.06	116.352	0.619168	0.00324526	0.0204615	0.949195	0.673739	0.000245076
TKV_RS01570	bifunctional adenosylcobinamide kinase/adenosylcobinamide-phosphate guanylyltransferase	cobU	262.12	43.8931	784.437	135.618	539.977	68.6411	1.35757	3.18202e-10	-0.628974	0.00435817	0.749137	0.000227864
TKV_RS01575	CbiX/SirB N-terminal domain-containing protein		324.677	65.9381	1042.94	198.24	752.833	149.615	1.44884	8.89882e-10	-0.552694	0.0369168	0.90538	9.86825e-05
TKV_RS01580	precorrin-8X methylmutase		938.817	113.257	1647.08	280.554	1732.88	236.298	0.609675	0.00260982	-0.041965	0.896509	0.598879	0.00194722
TKV_RS01585	cobalt-precorrin-5B (C(1))-methyltransferase CbiD	cbiD	458.67	62.097	925.63	156.811	901.093	96.047	0.803231	0.000153458	-0.15002	0.560933	0.683927	0.000328699
TKV_RS01590	precorrin-6y C5,15-methyltransferase (decarboxylating) subunit CbiE	cbiE	1043.31	146.088	1477.47	323.086	1886.3	226.62	0.300896	0.236191	0.224828	0.419406	0.567534	0.00414273
TKV_RS01595	precorrin-6Y C5,15-methyltransferase (decarboxylating) subunit CbiT	cbiT	438.373	67.5691	918.173	191.79	889.183	115.437	0.848646	0.000344221	-0.154397	0.599987	0.725673	0.000380936
TKV_RS01600	precorrin-2 C(20)-methyltransferase	cobI	271.647	30.7796	728.983	151.425	551.937	81.8235	1.20516	1.18584e-08	-0.490221	0.0539749	0.733657	0.000129709
TKV_RS01605	precorrin-4 C(11)-methyltransferase	cobM	388.353	51.142	910.373	204.308	811.653	138.174	1.00712	1.5607e-05	-0.263936	0.372042	0.767802	0.000219945
TKV_RS01610	cobalt-precorrin 5A hydrolase	cbiG	558.217	81.2471	1079.08	229.099	1209.23	170.043	0.739866	0.00129977	0.0460281	0.896509	0.821127	3.28185e-05
TKV_RS01615	precorrin-3B C(17)-methyltransferase	cobJ	330.203	57.8522	833.95	164.086	708.827	98.1911	1.11263	1.82475e-06	-0.333863	0.193499	0.804412	0.00011653
TKV_RS01620	precorrin-6A reductase	cobK	185.58	36.425	612.247	154.995	461.523	93.0101	1.46351	7.86408e-08	-0.484545	0.10985	0.994405	3.36019e-05
TKV_RS01625	glutamyl-tRNA reductase	hemA	473.663	64.915	985.633	227.503	1052.71	147.959	0.837805	0.000524495	-0.0190154	0.963603	0.854306	1.86051e-05
TKV_RS01630	hydroxymethylbilane synthase	hemC	291.127	51.1074	947.743	209.278	635.157	113.188	1.46081	2.13901e-09	-0.651221	0.014332	0.822383	0.000220602
TKV_RS01635	uroporphyrinogen-III C-methyltransferase	cobA	340.417	40.8391	849.28	201.565	767.583	110.339	1.09585	2.13694e-06	-0.246067	0.406567	0.878695	4.53432e-06
TKV_RS01640	porphobilinogen synthase	hemB	542.313	58.0772	1101.55	265.242	1181.74	177.397	0.806315	0.000620413	-0.0128757	0.977137	0.829737	1.78925e-05
TKV_RS01645	bifunctional precorrin-2 dehydrogenase/sirohydrochlorin ferrochelatase		775.437	41.8038	1170.07	284.267	1439.9	201.377	0.392706	0.0923045	0.173349	0.585864	0.610274	0.000666268
TKV_RS01650	PIN domain-containing protein		622.137	23.8643	892.427	211.256	1054.98	202.808	0.323207	0.159841	0.116963	0.743648	0.480414	0.0183678
TKV_RS01655	AbrB/MazE/SpoVT family DNA-binding domain-containing protein		746.127	53.8059	874.207	218.065	1301.26	246.14	0.0344307	0.908031	0.427125	0.149205	0.515439	0.0133952
TKV_RS01660	glutamate-1-semialdehyde 2,1-aminomutase	hemL	534.103	57.8591	1036.06	282.372	1119.2	219.074	0.734042	0.0047745	-0.00211255	0.997699	0.768361	0.000391443
TKV_RS01665	energy-coupling factor ABC transporter permease		991.74	260.858	36.92	16.6147	316.147	484.561	-4.47375	9.75414e-31	0.845282	0	-0.716515	0.254753
TKV_RS01670	energy-coupling factor ABC transporter substrate-binding protein		966.027	237.73	7.49	1.12694	304.477	512.396	-6.88106	1.87122e-142	0.793074	0	-0.506306	0.396973
TKV_RS01675	cobalt ECF transporter T component CbiQ	cbiQ	618.343	156.357	5.45667	1.13544	184.037	292.001	-6.66107	2.78465e-118	1.07875	0	-0.682491	0.271771
TKV_RS01680	ATP-binding cassette domain-containing protein		823.66	246.882	18.48	1.11772	288.96	443.76	-5.42807	2.21872e-92	1.06729	0	-0.663622	0.296285
TKV_RS01685	slipin family protein		834.577	94.1471	471.007	13.0441	831.463	34.683	-0.988852	1.41061e-14	0.682441	1.56624e-06	-0.264539	0.0588354
TKV_RS01690	nodulation protein NfeD		754.183	81.4501	409.823	10.9416	688.01	14.3282	-1.04759	5.23758e-26	0.615268	3.9331e-07	-0.39009	0.00152707
TKV_RS01695	YIP1 family protein		81.07	13.4931	44.09	5.01604	56.2933	8.58749	-1.02527	3.67718e-07	0.215474	0.416624	-0.766464	4.66295e-05
TKV_RS01700	NADP-dependent isocitrate dehydrogenase		451.45	34.3206	305.32	72.6788	398.327	20.5423	-0.707999	0.00486738	0.237999	0.432392	-0.440821	0.000292999
TKV_RS01705	ABC transporter ATP-binding protein		42.1	7.31267	25.92	2.65614	40.33	6.03055	-0.851659	4.6403e-05	0.48976	0.0383472	-0.31574	0.140456
TKV_RS01710	ABC transporter permease		65.4133	9.53646	36.56	2.36666	57.89	9.29894	-0.997723	1.31654e-10	0.516887	0.0173276	-0.427298	0.0242174
TKV_RS01715	rhomboid family intramembrane serine protease		63.67	8.28475	55.0533	12.3	58.3933	4.03599	-0.363333	0.176821	-0.0406003	0.911787	-0.379988	0.0152015
TKV_RS01735	PqqD family protein		144.837	49.1274	53.32	5.45275	110.603	14.5867	-1.55421	5.06067e-11	0.901441	7.25863e-07	-0.613434	0.00827467
TKV_RS01740	radical SAM protein		106.25	44.0085	49.4633	9.39171	83.37	18.6687	-1.20352	5.06359e-05	0.5949	0.0264133	-0.561605	0.0509217
TKV_RS01745	DUF1648 domain-containing protein		139.983	56.107	45.1967	8.46224	82.38	15.0629	-1.70458	4.85668e-09	0.699891	0.00567906	-0.954971	0.000332868
TKV_RS01750	ABC transporter ATP-binding protein		129.27	52.0034	48.65	9.55306	69.6167	25.8447	-1.49829	2.52727e-07	0.359033	0.319227	-1.05827	0.000467532
TKV_RS01755	ABC transporter permease		39.13	15.4436	15.31	2.90419	20.5133	6.15433	-1.4487	3.6061e-07	0.277784	0.413463	-1.10601	8.77303e-05
TKV_RS01760	ABC transporter ATP-binding protein		25.2	11.6094	10.41	2.3256	16.9233	0.75831	-1.3473	3.89024e-05	0.548745	0.0207437	-0.768433	0.00561101
TKV_RS01765	ATP-binding cassette domain-containing protein		48.9967	15.8122	23.3733	5.31067	36.6133	1.57735	-1.18435	1.08393e-05	0.499191	0.0382298	-0.645787	0.00367533
TKV_RS01770	hypothetical protein		12.67	4.53798	6.34	1.53209	9.79	2.10772	-1.08644	0.000949544	0.449665	0.180846	-0.577312	0.0686705
TKV_RS01775	helix-turn-helix transcriptional regulator		39.6133	13.05	26.0467	5.34784	31.1133	2.66354	-0.730614	0.0147012	0.121639	0.713589	-0.569401	0.0302595
TKV_RS01780	radical SAM protein		23.3867	9.17023	12.2133	3.22841	17.8433	2.68712	-1.03407	0.00141915	0.392722	0.206871	-0.59623	0.0375174
TKV_RS01785	MFS transporter		22.7	7.72682	14.9267	2.49835	21.2033	0.609945	-0.733008	0.00941298	0.366753	0.104846	-0.331706	0.200669
TKV_RS01790	hypothetical protein		31.9333	11.8602	30.5133	5.52504	31.45	4.98537	-0.212783	0.601595	-0.0772702	0.848658	-0.25365	0.491967
TKV_RS01795	rhomboid family intramembrane serine protease		29.3567	4.47272	34.8433	5.3234	37.9867	1.71821	0.0767766	0.778547	0.000320423	0.998677	0.109282	0.598798
TKV_RS01800	LuxR C-terminal-related transcriptional regulator		0.99	0.631744	0.54	0.17088	0.75	0.432666	-0.791882	0.237629	0.215455	0.760266	-0.450316	0.483571
TKV_RS01805	hypothetical protein		6.80667	5.17398	3.87333	1.1607	7.83667	2.26341	-0.747034	0.219186	0.744534	0.0843937	-0.0149282	0.980608
TKV_RS01810	DUF4879 domain-containing protein		280.103	92.1049	149.243	6.68318	323.727	24.7766	-1.03711	7.83467e-06	0.972562	8.08754e-11	-0.0369165	0.897562
TKV_RS01815	hypothetical protein		371.157	121.333	190.473	7.93134	403.85	6.9944	-1.0877	3.87689e-06	0.943746	1.76246e-12	-0.12157	0.645926
TKV_RS01825	hypothetical protein		23.1933	7.26289	9.84	3.97106	31.65	5.07654	-1.28357	0.000978495	1.38001	3.85755e-05	0.18099	0.606542
TKV_RS01830	ABC transporter ATP-binding protein		16.8533	2.50404	12.22	2.21982	18.68	2.0174	-0.623776	0.00734476	0.467426	0.0708832	-0.110297	0.654959
TKV_RS01835	putative ABC exporter domain-containing protein		14.96	7.82155	8.64333	0.760548	15.0833	0.819898	-0.880721	0.0127486	0.662818	0.000434996	-0.211891	0.549941
TKV_RS01840	helix-turn-helix transcriptional regulator		8.3	4.07015	7.13333	0.975722	6.77	0.355528	-0.338248	0.43321	-0.18366	0.544535	-0.48268	0.197115
TKV_RS01845	hypothetical protein		130.92	11.1005	80.4767	12.4542	124.603	18.66	-0.856147	9.72466e-06	0.476795	0.0588005	-0.329969	0.0556771
TKV_RS01850	hypothetical protein		7.66333	0.788184	27.2767	3.09939	5.27333	0.64291	1.59741	1.70638e-10	-2.30666	7.67616e-19	-0.726962	0.0371377
TKV_RS01855	hypothetical protein		40.93	5.76847	34.78	1.82913	40.7767	0.41138	-0.403004	0.0121205	0.105916	0.597648	-0.259868	0.135727
TKV_RS01860	hypothetical protein		102.677	16.1663	61.2333	0.655159	68.52	7.55442	-0.90665	3.17852e-11	0.0371565	0.881912	-0.827235	1.2847e-07
TKV_RS01865	SagB family peptide dehydrogenase		201.92	47.1639	95.5233	6.31541	138.36	19.0133	-1.22702	9.23436e-13	0.39918	0.0361751	-0.780322	3.13356e-05
TKV_RS01875	ABC transporter ATP-binding protein		101.97	18.6569	69.4233	5.06795	69.88	9.87078	-0.716105	1.6429e-06	-0.109536	0.64611	-0.784896	6.80715e-06
TKV_RS01880	ABC transporter permease		209.66	49.2302	78.0367	9.14613	136.343	19.7643	-1.55541	5.77286e-15	0.654506	0.00188442	-0.851652	8.22432e-06
TKV_RS01885	YcaO-like family protein		280.287	48.9827	110.36	7.58591	183.39	21.8056	-1.49598	6.74452e-25	0.592515	0.000703611	-0.853937	7.99347e-08
TKV_RS01890	DUF3796 domain-containing protein		116	28.0381	42.9967	8.78669	71.53	12.2361	-1.55504	1.4936e-11	0.578299	0.0265195	-0.921924	1.13525e-05
TKV_RS01895	ATP-binding cassette domain-containing protein		113.343	7.87475	86.02	15.1744	106.577	14.2787	-0.566091	0.00208405	0.179139	0.511546	-0.347402	0.0419909
TKV_RS01905	hypothetical protein		372.533	36.213	185.057	28.3447	269.323	43.7747	-1.15574	1.78395e-09	0.392174	0.130769	-0.718312	1.02421e-05
TKV_RS01910	hypothetical protein		501.12	78.4253	167.237	15.2539	245.887	31.8787	-1.74028	1.19125e-42	0.421316	0.0241717	-1.26339	1.70362e-16
TKV_RS01915	MFS transporter		497.323	96.9334	157.47	20.1632	209.757	58.0761	-1.8045	2.73997e-29	0.273561	0.364132	-1.44898	1.56419e-11
TKV_RS01925	ABC transporter ATP-binding protein		50.1567	19.0871	23.4767	1.6677	46.35	3.38083	-1.20064	1.0711e-05	0.837637	3.2369e-07	-0.340375	0.212725
TKV_RS01930	radical SAM protein		42.93	16.762	15.5633	2.9289	38.6033	5.64714	-1.53993	2.68036e-07	1.12735	1.38086e-06	-0.374133	0.196801
TKV_RS01935	radical SAM protein		25.6933	9.34582	10.7833	1.40322	25.51	4.1926	-1.35211	1.39968e-06	1.06722	2.25249e-06	-0.239759	0.437497
TKV_RS01940	DUF3796 domain-containing protein		23.5433	5.93535	13.2433	2.21904	22.4033	4.39046	-0.958841	0.000709175	0.590076	0.0604382	-0.30736	0.304364
TKV_RS01945	hypothetical protein		23.9567	6.0053	27.5167	4.39497	38.2733	0.82203	0.032458	0.926061	0.337036	0.173233	0.401461	0.0829533
TKV_RS01950	ATP-binding cassette domain-containing protein		22.8233	10.5191	23.95	5.13564	31.9967	3.23392	-0.0679775	0.886319	0.274644	0.367886	0.228091	0.523175
TKV_RS01955	ABC transporter permease		49.2767	14.3235	28.88	4.23306	48.1433	7.63263	-0.907572	0.000208891	0.590317	0.00901147	-0.274201	0.292814
TKV_RS01960	sigma factor-like helix-turn-helix DNA-binding protein		11.0867	3.52406	21.1167	11.8709	11.91	1.99842	0.684916	0.184218	-0.765678	0.103224	-0.133344	0.719532
TKV_RS01970	hypothetical protein		25.7467	10.346	34.7267	18.0549	24.7433	0.460036	0.264929	0.602342	-0.537234	0.202596	-0.284206	0.378116
TKV_RS01975	hypothetical protein		13.2967	0.934897	20.1267	11.8933	14.0167	1.08648	0.398327	0.407813	-0.551055	0.223935	-0.183293	0.430335
TKV_RS01980	IS1182-like element ISTte1 family transposase		5.36333	0.67159	11.08	0.50319	7.1	1.66982	0.835893	0.000201747	-0.723432	0.00529763	0.11872	0.721057
TKV_RS01985	fructose bisphosphate aldolase		71.5267	1.84362	115.307	7.33748	93.8067	3.11728	0.505782	0.00100107	-0.412889	0.0163616	0.122202	0.452039
TKV_RS01990	MFS transporter		130.123	8.79784	109.633	9.60117	156.98	10.7396	-0.417132	0.00423435	0.381647	0.0363848	0.00569472	0.972042
TKV_RS01995	ABC transporter ATP-binding protein		384.203	61.2013	122.58	47.1975	196.617	19.0671	-1.7492	5.42476e-10	0.516601	0.116941	-1.20507	1.04629e-16
TKV_RS02000	FtsX-like permease family protein		87.2733	9.40431	27.8567	8.65964	41.2567	1.55777	-1.77146	6.31075e-14	0.418601	0.145961	-1.32748	1.06418e-29
TKV_RS02005	hypothetical protein		135.143	17.5524	278.313	149.247	132.717	11.2324	0.808086	0.0575793	-1.02	0.0120676	-0.282211	0.113793
TKV_RS02010	hypothetical protein		48.8567	5.76019	86.1533	44.3381	30.7333	4.47239	0.602848	0.165469	-1.37628	0.000430103	-0.908821	1.07617e-06
TKV_RS02015	hypothetical protein		25.1867	5.45284	48.9133	25.0101	22.8267	1.44573	0.739582	0.0789527	-1.06064	0.0063066	-0.386805	0.0628162
TKV_RS02020	hypothetical protein		16.0733	1.71701	61.07	31.2767	17.31	2.82199	1.58611	0.000152956	-1.64611	2.18462e-05	-0.159138	0.60573
TKV_RS02025	hypothetical protein		19.0533	4.25025	52.3733	16.968	17.2067	1.25301	1.22685	0.00018425	-1.58365	9.99399e-08	-0.393246	0.088557
TKV_RS02035	ATP-binding cassette domain-containing protein		119.03	20.6803	67.7033	10.7806	70.5567	3.05786	-0.957903	6.92767e-06	-0.0640429	0.835858	-0.994432	1.21824e-10
TKV_RS02040	hypothetical protein		61.1833	6.46011	29.4767	0.986779	36.1567	1.68954	-1.21164	1.46028e-11	0.166782	0.406925	-1.00292	4.48073e-09
TKV_RS02045	winged helix-turn-helix domain-containing protein		84.1967	13.4972	22.5367	4.25798	35.8267	8.06474	-2.01299	2.57194e-18	0.503142	0.109249	-1.44018	5.61705e-12
TKV_RS02050	hypothetical protein		62.9333	17.1327	17.2867	3.02649	27.7633	3.48861	-1.953	5.96599e-15	0.527272	0.0408072	-1.38775	3.96166e-12
TKV_RS02055	M42 family metallopeptidase		8.92333	0.439356	33.7667	1.14614	20.8967	2.40768	1.71559	7.90879e-29	-0.789316	1.75404e-05	0.92967	2.84936e-06
TKV_RS02060	M42 family metallopeptidase		8.54	0.640937	38.94	0.43	21.8233	1.65367	1.98717	1.97207e-40	-0.933566	1.45891e-08	1.05952	6.44014e-09
TKV_RS02065	M42 family metallopeptidase		12.3367	1.66224	29.11	2.19335	17.7033	1.52504	1.04688	3.05591e-09	-0.812633	1.50283e-05	0.252481	0.242208
TKV_RS02070	sugar phosphate isomerase/epimerase		2.35333	0.332916	3.39333	0.922894	2.55	0.95	0.32497	0.404164	-0.449871	0.309191	-0.131415	0.788994
TKV_RS02090	hypothetical protein		11.12	2.34717	8.04333	1.00271	14.3833	3.45271	-0.618005	0.0506815	0.653886	0.0437939	0.0939309	0.811202
TKV_RS02095	glycerol-3-phosphate responsive antiterminator		9.35333	0.161967	5.85667	0.757188	12.1067	4.4278	-0.818563	0.000477142	0.814668	0.0227648	0.095128	0.804415
TKV_RS02100	carbohydrate ABC transporter permease		7.08	1.08669	8.54	0.983819	7.71	1.36176	0.085326	0.799784	-0.24919	0.450917	-0.136592	0.703463
TKV_RS02105	ABC transporter substrate-binding protein		18	1.29047	15.6	1.09421	18.8833	2.62148	-0.380812	0.028073	0.145798	0.572717	-0.195081	0.342269
TKV_RS02110	VIT1/CCC1 transporter family protein		67.69	6.35666	53.3567	2.98478	63.78	12.0195	-0.513518	0.000921571	0.126373	0.66179	-0.341242	0.114563
TKV_RS02115	pyruvate:ferredoxin oxidoreductase	pfor1	3318.76	155.904	2690.4	188.497	4158.51	368.741	-0.478845	0.00344788	0.491903	0.00416423	0.0538791	0.794105
TKV_RS02120	HD domain-containing protein		60.0833	5.44258	127.243	14.658	122.17	1.02211	0.88184	4.47805e-06	-0.176803	0.376113	0.736801	5.55021e-06
TKV_RS02125	IS607 family transposase		105.6	14.1798	205.27	19.4977	158.673	8.12328	0.755651	0.000470957	-0.481543	0.00767935	0.305524	0.136732
TKV_RS02135	methyl-accepting chemotaxis protein		276.45	15.8321	219.61	41.2647	296.703	7.37577	-0.51151	0.0111294	0.305096	0.150729	-0.167412	0.324157
TKV_RS02140	hypothetical protein		72.9133	7.21022	93.72	17.3914	72.7133	1.25049	0.170383	0.512546	-0.468344	0.0361906	-0.267682	0.221291
TKV_RS02145	BMP family ABC transporter substrate-binding protein		633.08	74.4865	443.133	84.37	585.217	47.4831	-0.667035	0.00193149	0.26285	0.324514	-0.368265	0.0114483
TKV_RS02150	ABC transporter ATP-binding protein		102.78	11.3416	133.223	19.979	95.24	10.7296	0.196023	0.250812	-0.584645	0.00356639	-0.367238	0.0144146
TKV_RS02155	ABC transporter permease		230.04	38.171	142.967	29.2366	192.46	35.9709	-0.84273	1.81878e-05	0.292629	0.295355	-0.503964	0.00804646
TKV_RS02160	ABC transporter permease		425.123	56.2502	278.067	42.1389	296.22	68.1711	-0.778998	3.62471e-07	-0.0257004	0.94848	-0.757935	0.000196901
TKV_RS02165	GntR family transcriptional regulator		288.683	36.7858	221.123	39.1159	239.013	39.37	-0.553258	0.00127313	-0.00555526	0.988718	-0.520991	0.00373917
TKV_RS02170	cytidine deaminase		171.663	16.7808	184.883	43.2602	154.97	25.1349	-0.0729668	0.7725	-0.349742	0.219587	-0.402216	0.0279142
TKV_RS02175	phosphopentomutase		200.977	21.0374	215.407	44.8811	193.763	25.5678	-0.0789848	0.723423	-0.256669	0.336889	-0.309559	0.0677428
TKV_RS02180	pyrimidine-nucleoside phosphorylase		176.783	21.93	187.8	25.6025	165.93	24.4405	-0.0865397	0.617108	-0.286288	0.232715	-0.344605	0.0554343
TKV_RS02185	hypothetical protein		44.6567	5.64306	33.1533	2.72023	39.8467	6.53523	-0.59902	0.00874154	0.131979	0.637471	-0.426132	0.061327
TKV_RS02190	Uma2 family endonuclease		100.617	3.69576	116.057	8.59608	110.153	3.22126	0.029053	0.883705	-0.195795	0.303114	-0.134994	0.375737
TKV_RS02195	glucose PTS transporter subunit EIIB		4.74	1.97122	4.12333	0.625806	7.83333	0.972077	-0.336065	0.44843	0.736261	0.00960696	0.420048	0.280139
TKV_RS02200	PTS glucose transporter subunit IIA		7.28333	0.664931	8.12	1.29256	10.2667	1.45898	-0.0202236	0.954482	0.206051	0.557473	0.222378	0.462757
TKV_RS02205	PRD domain-containing protein		9.1	0.14	9.09	0.461844	13.6233	1.57637	-0.17968	0.438162	0.442094	0.0597528	0.304154	0.201245
TKV_RS02210	homocitrate synthase	nifV	2451.98	629.469	1113.34	412.28	1077.3	191.349	-1.22753	0.00116227	-0.157246	0.727291	-1.4005	1.14856e-08
TKV_RS02215	aconitate hydratase		1917.1	496.847	1191.38	455.789	979.097	195.711	-0.809153	0.0404235	-0.363831	0.364132	-1.19097	2.87722e-06
TKV_RS02220	aspartate 1-decarboxylase	panD	288.51	44.5967	191.78	31.3278	369.177	26.0082	-0.743421	0.00137932	0.785019	0.000352712	0.0877221	0.688561
TKV_RS02225	pantoate--beta-alanine ligase	panC	268.41	23.6291	130.31	24.5576	275.003	33.0125	-1.19469	1.88385e-10	0.911135	4.67008e-05	-0.222665	0.201525
TKV_RS02230	3-methyl-2-oxobutanoate hydroxymethyltransferase	panB	222.02	15.2699	166.207	29.5225	253.557	3.86588	-0.582801	0.00219645	0.468859	0.0271331	-0.0723197	0.606542
TKV_RS02235	Rossmann-like and DUF2520 domain-containing protein		212.2	12.4673	125.683	7.52503	216.403	11.4728	-0.921616	2.40207e-11	0.6441	4.08506e-05	-0.235379	0.076773
TKV_RS02240	tRNA (adenine-N1)-methyltransferase		174.73	12.6865	107.273	14.4914	167.18	14.3963	-0.860187	1.57553e-05	0.492199	0.0253152	-0.325003	0.0480168
TKV_RS02245	DUF4363 family protein		15.0167	5.93854	4.24667	2.43093	14.1033	0.702163	-1.69669	0.000470957	1.33783	0.00099879	-0.309425	0.398323
TKV_RS02250	DUF421 domain-containing protein		11.48	3.21775	2.46	1.53268	13.9533	2.07097	-2.07723	6.89437e-06	1.94075	1.66532e-06	0.0264596	0.936388
TKV_RS02255	Cof-type HAD-IIB family hydrolase		115.597	25.0119	142.187	66.8245	176.847	10.6776	0.140632	0.756737	0.155098	0.745544	0.34921	0.0699413
TKV_RS02260	LacI family DNA-binding transcriptional regulator		484.46	4.39108	284.037	32.6298	278.473	27.9388	-0.944088	1.1235e-12	-0.146318	0.49453	-1.05226	7.40558e-15
TKV_RS02265	response regulator transcription factor		53.21	2.50892	34.2667	4.80787	44.0267	3.60866	-0.804214	1.43831e-07	0.230693	0.282217	-0.531385	0.000422092
TKV_RS02270	ATP-binding protein		16.2	0.908625	16.9233	3.63017	13.57	1.52561	-0.117048	0.62076	-0.417096	0.103839	-0.511162	0.00310316
TKV_RS02275	Gmad2 immunoglobulin-like domain-containing protein		128.293	9.78214	268.04	179.309	101.603	9.25247	0.801962	0.0957251	-1.24418	0.00439537	-0.592255	0.000492666
TKV_RS02280	spore protease YyaC	yyaC	60.45	4.18522	74.21	49.079	40.39	2.65034	0.129922	0.815513	-0.830433	0.0650777	-0.829797	1.18298e-07
TKV_RS02285	hypothetical protein		5.54667	3.43723	6.37	3.34166	10.6967	0.624046	0.058885	0.929058	0.521515	0.246753	0.632429	0.110949
TKV_RS02290	phosphodiester glycosidase family protein		89.3667	12.5011	339.667	221.344	79.3267	8.3686	1.57133	0.00052595	-1.81682	1.2259e-05	-0.426648	0.0236437
TKV_RS02310	rubrerythrin family protein		8726.48	513.487	6035.38	826.654	5969.34	504.848	-0.708343	6.11848e-05	-0.13285	0.561614	-0.80482	2.92698e-07
TKV_RS02315	methionine adenosyltransferase	metK	1207.06	89.823	1084.71	157.241	1529.42	213.485	-0.32363	0.101558	0.35439	0.14109	0.0717268	0.71738
TKV_RS02325	ATP-dependent RecD-like DNA helicase		222.97	8.15857	229.853	36.672	305.627	19.4839	-0.141538	0.480074	0.282006	0.173874	0.181497	0.292127
TKV_RS02330	ComF family protein		141.48	3.55476	203.783	39.0993	204.267	23.6081	0.333194	0.0909758	-0.109646	0.71056	0.256804	0.164
TKV_RS02335	TIGR03826 family flagellar region protein		74.5667	11.5724	184.19	31.5603	131.27	12.0154	1.0811	2.45694e-06	-0.584273	0.00590082	0.524346	0.0138454
TKV_RS02340	flagellar biosynthesis anti-sigma factor FlgM		65.1267	9.96259	185.203	39.3225	132.35	18.2067	1.27347	1.64777e-07	-0.573017	0.0229008	0.720993	0.00123541
TKV_RS02345	flagellar protein FlgN		58.65	7.14106	131.763	21.1838	116.937	19.9509	0.953286	7.82359e-06	-0.276259	0.299128	0.69688	0.00174386
TKV_RS02350	flagellar hook-associated protein FlgK	flgK	190.857	14.22	234.933	24.2663	342.64	18.4728	0.110485	0.566305	0.414846	0.00989595	0.561234	0.000593024
TKV_RS02355	flagellar hook-associated protein FlgL	flgL	259.5	15.9522	379.227	36.8276	401.263	36.0924	0.354898	0.036558	-0.0382894	0.876152	0.34971	0.0523268
TKV_RS02360	DUF6470 family protein		163.627	6.4281	191.857	21.5068	267.333	21.1637	0.0464704	0.785626	0.348274	0.0497323	0.433149	0.00404369
TKV_RS02365	flagellar assembly protein FliW	fliW	78.96	3.92061	163.707	28.7557	120.573	15.3778	0.850988	2.88647e-06	-0.537835	0.017698	0.333815	0.0799409
TKV_RS02370	carbon storage regulator CsrA	csrA	117.523	25.1193	272.51	51.5052	196.733	22.1941	0.978086	0.000319006	-0.564112	0.0142587	0.445843	0.0801934
TKV_RS02380	DNA adenine methylase		119.977	5.54527	141.317	5.05056	165.927	10.3434	0.0585151	0.721565	0.103872	0.58663	0.197294	0.185863
TKV_RS02385	type II restriction endonuclease		76.82	7.20192	151.403	10.5954	123.54	5.29819	0.786995	2.83564e-07	-0.408932	0.00552987	0.408934	0.0109762
TKV_RS02390	DNA methyltransferase		178.95	20.3606	185.11	7.33192	252.87	6.54306	-0.132047	0.481611	0.322315	0.012516	0.224135	0.202313
TKV_RS02395	asparagine synthase (glutamine-hydrolyzing)	asnB	47.2633	13.7445	89.5667	15.9504	130.017	11.0144	0.735318	0.00856297	0.389966	0.124973	1.16395	5.87699e-08
TKV_RS02400	Spo0E family sporulation regulatory protein-aspartic acid phosphatase		39.8767	8.06142	119.897	35.0092	33.7433	3.63915	1.35436	7.91725e-06	-1.78597	8.45927e-10	-0.478097	0.0510968
TKV_RS02405	flagellar protein FlaG		11.17	5.28234	11.5867	3.35092	22.5267	7.61353	-0.0830941	0.880431	0.717954	0.0737021	0.675475	0.102189
TKV_RS02410	flagellar filament capping protein FliD	fliD	22.6333	5.55919	19.7833	5.61076	46.89	8.81206	-0.332272	0.311314	1.01844	0.000848491	0.767253	0.000686342
TKV_RS02415	flagellar export chaperone FliS	fliS	30.3933	7.64056	23.8667	6.55897	66.5867	10.5521	-0.487834	0.165287	1.24273	2.1403e-05	0.828066	0.000774722
TKV_RS02420	flagellar export chaperone FlgN	flgN	11.61	1.37743	13.4233	1.72123	22.8233	5.4329	0.0323122	0.914935	0.591647	0.0488982	0.673851	0.0104472
TKV_RS02425	methyl-accepting chemotaxis protein		30.4733	8.48089	7.21667	0.080829	9.19333	0.494402	-2.16762	5.49588e-14	0.219562	0.272942	-1.90248	3.86455e-14
TKV_RS02430	zinc-ribbon domain-containing protein		24.85	7.04093	48.6833	12.5523	30.3867	11.2052	0.733033	0.0496455	-0.702471	0.0740086	0.0152743	0.972247
TKV_RS02435	basic amino acid ABC transporter substrate-binding protein		276.007	38.2473	122.687	15.9397	195.8	99.4032	-1.31883	1.08985e-14	0.480038	0.231168	-0.707933	0.0224751
TKV_RS02440	amino acid ABC transporter permease		183.997	42.4264	41.37	14.395	104.273	57.0858	-2.22613	8.75771e-16	1.02188	0.0127207	-0.990515	0.00234199
TKV_RS02445	amino acid ABC transporter ATP-binding protein		195.89	39.1624	64.19	20.3216	98.1567	60.0622	-1.72124	2.73903e-11	0.410166	0.386606	-1.14497	0.000713943
TKV_RS02450	ribosome-associated translation inhibitor RaiA	raiA	236.553	23.2936	402.6	36.4513	331.493	23.5417	0.589771	0.000257522	-0.395888	0.0402176	0.220313	0.114501
TKV_RS02455	hypothetical protein		160.75	24.0022	239.747	22.4066	253.033	9.04867	0.403611	0.024361	-0.0479851	0.852838	0.388222	0.00590951
TKV_RS02460	HD domain-containing phosphohydrolase		65.77	13.4444	93.3133	4.55676	104.207	8.07593	0.333668	0.0690107	0.0340945	0.884086	0.398721	0.026857
TKV_RS02465	DUF5317 domain-containing protein		77.95	4.82812	104.203	6.39244	117.987	2.34718	0.240038	0.0350839	0.0556406	0.765299	0.328994	0.015151
TKV_RS02470	transcription repressor NadR		71.5233	5.21805	118.193	8.30829	108.667	10.1602	0.543564	1.03231e-05	-0.236939	0.231168	0.333459	0.0465434
TKV_RS02475	hypothetical protein		4552.96	788.826	2788.18	816.914	4203.58	344.938	-0.828602	0.00366487	0.42473	0.174461	-0.368658	0.0198229
TKV_RS02480	preprotein translocase subunit SecA	secA	354.137	20.0941	441.687	57.3072	372.21	67.401	0.133372	0.421802	-0.353058	0.132729	-0.19404	0.32686
TKV_RS02485	peptide chain release factor 2	prfB	559.893	27.9365	534.177	114.79	419.003	130.929	-0.24829	0.225897	-0.431641	0.184506	-0.661786	0.00335321
TKV_RS02490	Tex family protein		168.49	15.0877	113.29	24.4014	117.933	41.8608	-0.74127	0.000101495	-0.0551656	0.90141	-0.747793	0.00210727
TKV_RS02495	copper amine oxidase N-terminal domain-containing protein		569.93	28.2054	846.853	610.504	713.643	74.0518	0.374265	0.476037	-0.314359	0.560933	0.0595023	0.755217
TKV_RS02500	cobaltochelatase subunit CobN	cobN	199.147	23.9235	266.36	111.753	104.267	1.21414	0.216723	0.551289	-1.32141	3.12051e-05	-1.18052	2.90655e-19
TKV_RS02505	stalk domain-containing protein		385.613	41.4242	531.247	278.325	181.653	16.1342	0.245719	0.580604	-1.41151	0.000232783	-1.32757	2.50048e-22
TKV_RS02510	cobaltochelatase subunit CobN		160.392	6.50023	266.68	110.129	155.368	18.1485	1.0008	0.396436	-1.54281	0.0932108	-0.607565	0.174422
TKV_RS02515	MotA/TolQ/ExbB proton channel family protein		91.4167	3.59917	175.92	79.2874	105.49	13.7943	0.699122	0.057301	-0.739872	0.0528376	-0.0570083	0.793147
TKV_RS02520	DUF2149 domain-containing protein		89.2833	7.6183	209.53	87.1156	90.7167	8.74442	1.92638	0.0221424	-2.28448	0.0045661	-0.468296	0.458176
TKV_RS02530	ATP-binding cassette domain-containing protein		81.69	17.8494	226.753	98.2357	241.347	53.4757	1.19178	0.00067927	-0.0182836	0.977006	1.22915	6.12481e-07
TKV_RS02535	ABC transporter permease		57.37	5.94985	169.733	70.3976	165.033	39.8445	1.30051	3.39955e-05	-0.134699	0.769601	1.20614	1.07392e-07
TKV_RS02540	ABC transporter permease		49.31	13.6817	168.18	74.1048	148.757	34.7472	1.46964	3.81331e-05	-0.253198	0.56216	1.25609	1.33789e-06
TKV_RS02545	iron ABC transporter substrate-binding protein		62.7033	16.6884	210.963	102.745	186.233	39.8814	1.43575	0.000120332	-0.254216	0.566075	1.23108	1.59029e-06
TKV_RS02550	DUF364 domain-containing protein		59.2067	10.158	178.397	90.8655	151.477	29.5494	1.30519	0.000289152	-0.301318	0.492599	1.05319	9.61337e-07
TKV_RS02555	flavin reductase family protein		53.1167	10.841	210.493	96.065	137.123	23.5342	1.67573	1.19636e-06	-0.647901	0.0761361	1.05513	3.21962e-06
TKV_RS02560	ABC transporter substrate-binding protein		95.63	20.3131	249.65	114.875	244.21	46.1594	1.111	0.00185319	-0.124218	0.797681	1.04358	4.12582e-06
TKV_RS02565	ABC transporter substrate-binding protein		74.3067	17.405	238.903	116.086	190.087	41.9647	1.37002	0.000323911	-0.37832	0.382426	1.03234	4.23149e-05
TKV_RS02570	iron ABC transporter permease		49.9767	9.57523	154.997	75.0251	130.6	22.3855	1.34191	0.000193482	-0.311359	0.467855	1.08352	3.01871e-07
TKV_RS02575	ABC transporter ATP-binding protein		53.5567	13.6486	192.48	91.4711	138.363	20.5316	1.52166	4.93349e-05	-0.513397	0.192708	1.05304	6.75597e-06
TKV_RS02580	TVP38/TMEM64 family protein		86.4833	11.7014	66.4967	5.17291	102.15	10.9486	-0.546985	3.0712e-05	0.482761	0.00630795	-0.0214166	0.913456
TKV_RS02585	amidohydrolase		195.58	29.6537	180.68	35.442	184.76	14.0775	-0.287339	0.160593	-0.0825488	0.767164	-0.337771	0.0274217
TKV_RS02595	ornithine carbamoyltransferase	argF	34.8	4.40286	58.1267	3.35324	27.7067	7.4459	0.561738	5.96251e-06	-1.1225	5.29156e-06	-0.569713	0.0124761
TKV_RS02600	carbamate kinase	arcC	121.78	16.8196	107.1	4.20533	84.9867	34.1517	-0.355327	0.00637229	-0.417994	0.225967	-0.742685	0.00567095
TKV_RS02605	ECF transporter S component		638.457	62.7909	401.647	9.51632	841.203	84.2108	-0.835357	1.90241e-13	0.918202	3.73956e-08	0.1347	0.438569
TKV_RS02610	tRNA (adenosine(37)-N6)-threonylcarbamoyltransferase complex ATPase subunit type 1 TsaE	tsaE	34.7367	1.91022	46.4667	8.41105	56.3333	11.9792	0.235283	0.384517	0.136984	0.702261	0.409346	0.0800085
TKV_RS02615	tRNA (adenosine(37)-N6)-threonylcarbamoyltransferase complex dimerization subunit type 1 TsaB	tsaB	68.5967	5.36731	77.5667	8.88588	93.2633	8.15176	0.00312519	0.987227	0.135576	0.566075	0.176152	0.280139
TKV_RS02620	ribosomal protein S18-alanine N-acetyltransferase	rimI	55.86	4.49474	113.157	18.7173	85.27	9.28599	0.82544	2.87774e-06	-0.510591	0.0180487	0.337408	0.0626744
TKV_RS02625	tRNA (adenosine(37)-N6)-threonylcarbamoyltransferase complex transferase subunit TsaD	tsaD	89.0033	6.90476	104.623	16.0748	106.577	4.16085	0.0540922	0.776919	-0.0923659	0.701594	-0.00396547	0.980892
TKV_RS02630	ABC-F family ATP-binding cassette domain-containing protein		57.02	6.39013	57.2867	4.15368	76.7167	6.71954	-0.16657	0.16593	0.291454	0.0787177	0.162768	0.30822
TKV_RS02635	flagellar motor protein		104.05	7.56382	38.45	3.78747	83.7633	9.96283	-1.59258	6.7382e-25	0.965237	4.14962e-07	-0.569794	0.000173047
TKV_RS02640	flagellar motor protein MotB		174.327	6.80078	85.43	6.00532	148.177	26.5281	-1.19206	1.06729e-16	0.640026	0.00379615	-0.492325	0.00470735
TKV_RS02645	redox-sensing transcriptional repressor Rex		164.01	13.9188	172.023	13.6752	174.39	9.52233	-0.102624	0.576456	-0.103536	0.644355	-0.1744	0.238849
TKV_RS02650	hypothetical protein		49.3233	5.18121	49.7833	5.76459	57.9967	3.74018	-0.158877	0.493715	0.0921163	0.732601	-0.0325668	0.878113
TKV_RS02655	LytTR family DNA-binding domain-containing protein		55.04	3.72779	53.2667	6.68696	45.76	5.12078	-0.224702	0.180884	-0.330673	0.114188	-0.523619	0.00146087
TKV_RS02660	GHKL domain-containing protein		76.1333	6.70601	44.1667	13.1199	62.2767	6.83589	-0.939084	0.000144499	0.351809	0.253116	-0.545391	0.00030799
TKV_RS02665	accessory gene regulator B family protein		50.5033	2.78091	29.2267	2.1511	39.2733	3.69584	-0.957841	1.01199e-12	0.29291	0.133543	-0.618459	9.92725e-05
TKV_RS02670	Asp23/Gls24 family envelope stress response protein		409.38	10.2334	445.833	17.8486	660.94	9.87108	-0.0529048	0.742512	0.434413	0.00360433	0.419253	0.000456869
TKV_RS02675	sulfide/dihydroorotate dehydrogenase-like FAD/NAD-binding protein		265.707	21.9186	390.213	13.5255	469.093	27.9302	0.377642	6.48914e-05	0.140147	0.415915	0.550195	2.58333e-05
TKV_RS02680	NADPH-dependent glutamate synthase	gltA	56.6533	1.8472	209.85	9.21188	102.42	9.43116	1.70017	1.01551e-63	-1.13037	1.45032e-13	0.578434	0.000135301
TKV_RS02685	glutamate synthase-related protein		774.09	82.8383	427.177	130.832	641.143	41.6876	-0.981122	0.000614518	0.422077	0.191402	-0.527212	3.73055e-05
TKV_RS02690	DNA glycosylase		158.38	15.0128	262.513	18.6817	272.677	22.8839	0.549848	0.000494854	-0.0688667	0.78002	0.511851	0.000733278
TKV_RS02695	DUF554 domain-containing protein		268.22	15.8418	377.2	35.3515	401.607	30.8536	0.315322	0.0575366	-0.0349923	0.899902	0.313695	0.0307193
TKV_RS02700	HutP family protein		115.58	12.0793	244.427	16.5079	156.077	7.19507	0.89207	5.31973e-08	-0.752894	5.51634e-06	0.164604	0.355842
TKV_RS02705	S8 family peptidase		32.7967	8.41719	32.4033	11.2415	44.82	9.14918	-0.181795	0.609691	0.315384	0.378216	0.185066	0.513067
TKV_RS02710	hypothetical protein		23.1	13.8023	70.3	84.4619	51.67	3.35839	1.03796	0.126633	-0.351576	0.591254	0.827332	0.0283664
TKV_RS02715	hypothetical protein		7.75	3.40745	10.5567	8.95501	13.8567	4.21253	0.222652	0.750621	0.188451	0.77256	0.505285	0.26989
TKV_RS02720	hypothetical protein		2.77333	2.12218	16.8	5.40459	7.73	0.581292	2.09418	3.43801e-05	-1.13061	0.000312424	1.05025	0.0174477
TKV_RS02725	co-chaperone GroES	groES	570.713	40.206	1038.94	320.783	614.69	157.31	0.654377	0.0250987	-0.791053	0.0197968	-0.157928	0.562199
TKV_RS02730	chaperonin GroEL	groL	6023.59	292.512	2884.36	875.021	5196.8	1207.55	-1.19345	7.29451e-06	0.660735	0.0456053	-0.466447	0.026163
TKV_RS02740	IMP dehydrogenase	guaB	567.243	10.4549	486.857	40.3565	561.92	16.2229	-0.396628	0.00969924	0.0815972	0.676675	-0.279714	0.0436473
TKV_RS02745	glutamine-hydrolyzing GMP synthase	guaA	942.963	45.5639	662.573	53.6023	916.497	40.3574	-0.680577	1.88438e-07	0.337808	0.0401068	-0.303618	0.0192409
TKV_RS02750	NCS2 family permease		1858.37	244.597	840.74	443.126	1041.94	796.866	-1.22118	0.00271582	0.147557	0.827309	-0.837764	0.119293
TKV_RS02755	5-(carboxyamino)imidazole ribonucleotide mutase	purE	1761.18	202.034	929.433	504.459	1369.11	1052.34	-1.01919	0.0131139	0.331088	0.578761	-0.560125	0.178804
TKV_RS02760	phosphoribosylaminoimidazolesuccinocarboxamide synthase	purC	1093.45	143.875	783.507	435.192	879.22	669.233	-0.614189	0.164812	0.0422661	0.956614	-0.517654	0.215235
TKV_RS02765	phosphoribosylformylglycinamidine synthase subunit PurS	purS	531.473	80.4644	671.81	372.628	518.39	367.883	0.128713	0.799245	-0.361883	0.532899	-0.275584	0.523402
TKV_RS02770	phosphoribosylformylglycinamidine synthase subunit PurQ	purQ	853.207	72.9424	838.59	437.131	918.717	680.111	-0.204751	0.647907	0.016414	0.983486	-0.150394	0.748436
TKV_RS02775	phosphoribosylformylglycinamidine synthase subunit PurL	purL	423.73	18.8884	630.3	330.192	497.467	355.104	0.345251	0.423347	-0.342152	0.554089	-0.0406962	0.932191
TKV_RS02780	amidophosphoribosyltransferase	purF	631.107	42.7034	741.26	386.061	662.137	467.228	0.0319488	0.946406	-0.207858	0.735004	-0.184897	0.677253
TKV_RS02785	phosphoribosylformylglycinamidine cyclo-ligase	purM	786.78	46.9016	688.383	380.788	797.15	599.084	-0.357885	0.425801	0.0761559	0.911787	-0.227876	0.615352
TKV_RS02790	phosphoribosylglycinamide formyltransferase	purN	525.8	49.1112	590.427	310.569	592.46	423.449	-0.0240687	0.960151	-0.0799372	0.904222	-0.0899661	0.844949
TKV_RS02795	bifunctional phosphoribosylaminoimidazolecarboxamide formyltransferase/IMP cyclohydrolase	purH	759.06	97.8194	587.123	313.277	791.703	548.628	-0.518953	0.219936	0.245013	0.683309	-0.190122	0.664456
TKV_RS02800	phosphoribosylamine--glycine ligase	purD	588.817	60.2828	505.373	260.677	568.94	378.359	-0.385389	0.353454	0.0470424	0.947114	-0.292126	0.476481
TKV_RS02805	glutamate racemase	murI	43.2933	1.7554	46.33	11.4798	43.33	13.456	-0.087054	0.751224	-0.197103	0.612902	-0.260197	0.335157
TKV_RS02810	M20 family metallopeptidase		29.1367	0.78015	41.4167	9.08515	30.0833	6.59091	0.31629	0.143137	-0.543683	0.0522679	-0.217084	0.337528
TKV_RS02815	S-ribosylhomocysteine lyase		42.8667	9.26391	68.72	20.6036	49.65	2.74337	0.495073	0.134255	-0.552888	0.0801501	-0.0461026	0.851007
TKV_RS02820	stage V sporulation protein B	spoVB	10.2733	3.20734	9.29	2.18817	12.6233	1.65083	-0.285172	0.408036	0.292159	0.364053	0.0441916	0.887355
TKV_RS02825	[FeFe] hydrogenase H-cluster radical SAM maturase HydG	hydG	830.743	52.2238	936.977	317.346	564.563	61.6401	-0.0168637	0.961576	-0.788562	0.0063463	-0.813656	5.66029e-07
TKV_RS02830	BglG family transcription antiterminator		63.97	9.00282	40.4	10.3411	46.35	4.82855	-0.81969	0.000809297	0.0720858	0.842	-0.711983	8.99257e-05
TKV_RS02835	hypothetical protein		44	8.25525	27.7133	2.11689	43.8933	12.0468	-0.818488	0.000313249	0.496225	0.123969	-0.246637	0.443085
TKV_RS02840	PTS sugar transporter subunit IIB		86.8767	13.8508	57.49	3.27043	68.7967	10.3512	-0.758583	0.00014585	0.131489	0.63484	-0.581127	0.00721527
TKV_RS02845	PTS transporter subunit EIIC		119.803	7.34786	54.4733	3.58056	84.6533	4.27408	-1.29693	8.82439e-17	0.497884	0.00327268	-0.758419	1.59027e-08
TKV_RS02850	PTS lactose/cellobiose transporter subunit IIA		242.057	23.6951	94.78	8.03077	184.593	17.8262	-1.50485	2.0433e-20	0.808312	1.84366e-05	-0.645357	1.41037e-05
TKV_RS02855	YerC/YecD family TrpR-related protein		40.29	4.54106	75.1333	4.87925	76.5967	6.23299	0.70222	0.000559493	-0.0921942	0.72032	0.637196	0.00141697
TKV_RS02860	DNA helicase PcrA	pcrA	162.967	4.28505	206.687	12.5437	287.047	20.7117	0.164612	0.316287	0.339233	0.0620522	0.541315	0.00013049
TKV_RS02865	NAD-dependent DNA ligase LigA	ligA	122.867	3.41723	224.8	24.9214	256.27	36.5048	0.686476	6.40038e-05	0.0607962	0.848612	0.77777	4.41459e-06
TKV_RS02870	Asp-tRNA(Asn)/Glu-tRNA(Gln) amidotransferase subunit GatC	gatC	315.72	7.7425	503.013	45.2634	565.37	24.1533	0.488955	0.00151224	0.0429057	0.859874	0.566167	1.09997e-05
TKV_RS02875	Asp-tRNA(Asn)/Glu-tRNA(Gln) amidotransferase subunit GatA	gatA	536.263	36.9637	595.293	58.6141	924.403	78.3348	-0.0245596	0.90923	0.493719	0.00966815	0.510109	0.000673112
TKV_RS02880	Asp-tRNA(Asn)/Glu-tRNA(Gln) amidotransferase subunit GatB	gatB	486.387	20.7158	664.26	36.735	822.833	37.3007	0.269317	0.0669835	0.180778	0.301762	0.4846	0.000354215
TKV_RS02885	peptide ABC transporter substrate-binding protein		3322.36	97.2753	1607.91	256.459	2217.51	225.064	-1.19381	1.20601e-09	0.320306	0.201592	-0.834562	1.00252e-08
TKV_RS02890	peptide ABC transporter substrate-binding protein		620.38	29.8708	408.23	38.5465	577.447	97.0387	-0.766805	1.03851e-06	0.357181	0.150626	-0.357708	0.0614107
TKV_RS02895	ABC transporter permease		381.043	36.3758	295.34	30.7771	349.1	56.6463	-0.530067	0.00170633	0.11024	0.717186	-0.377176	0.0476963
TKV_RS02900	ABC transporter permease		276.76	20.775	243.983	27.3575	233.73	20.5047	-0.348335	0.0506553	-0.181034	0.448539	-0.498547	0.000694697
TKV_RS02905	ABC transporter ATP-binding protein		614.373	52.5151	373.8	33.877	486.393	37.5563	-0.876902	1.8646e-08	0.246131	0.243395	-0.590711	2.45067e-05
TKV_RS02910	dipeptide ABC transporter ATP-binding protein		425.717	45.9231	382.913	35.7742	369.003	44.0822	-0.317529	0.0601797	-0.173079	0.482455	-0.45754	0.00507381
TKV_RS02920	transposase		192.07	24.6056	287.547	28.3398	194.933	41.8438	0.408874	0.0195635	-0.648643	0.0126572	-0.228752	0.332849
TKV_RS02925	N-acetylmuramoyl-L-alanine amidase family protein		143.117	20.5903	754.32	251.091	121.43	11.2104	2.11102	6.91573e-12	-2.5332	1.14237e-19	-0.494394	0.0123427
TKV_RS02930	ribonuclease PH	rph	62.1467	2.48009	250.283	47.7995	85.8133	8.75362	1.78517	2.27883e-15	-1.58493	4.42221e-12	0.190688	0.306412
TKV_RS02935	XTP/dITP diphosphatase		172.533	11.6546	376.69	61.0854	200.853	19.9503	0.937723	3.09877e-06	-0.98854	8.48581e-06	-0.0454124	0.800835
TKV_RS02940	metallophosphoesterase		336.99	25.3497	499.057	95.9036	385.2	76.4988	0.389325	0.0941817	-0.471451	0.104717	-0.0717871	0.755217
TKV_RS02990	HTH domain-containing protein		63.8767	5.58957	56.5533	17.0583	54.1467	14.6949	-0.351765	0.210647	-0.163543	0.68972	-0.490287	0.0323882
TKV_RS02995	PTS sugar transporter subunit IIA		24.8967	4.85881	52.09	5.11665	31.5367	4.13553	0.854593	0.000215923	-0.816114	3.5992e-05	0.0645661	0.831164
TKV_RS03000	hypothetical protein		71.5967	2.77961	91.0733	9.85772	74.7633	0.998115	0.164954	0.317328	-0.397075	0.0198823	-0.201271	0.206347
TKV_RS03005	PTS fructose transporter subunit IIB		153.187	6.51817	93.6833	13.4263	125.173	6.68808	-0.866976	1.25297e-05	0.28127	0.246728	-0.54828	0.000210585
TKV_RS03010	phosphodiesterase	yfcE	258.097	16.3039	155.863	15.4588	278.077	34.5699	-0.891779	2.87396e-09	0.685405	0.00050137	-0.156509	0.350529
TKV_RS03015	nitroreductase		241.983	12.0596	425.14	55.523	611.443	121.984	0.630242	0.000748166	0.373499	0.179763	1.04146	6.57146e-08
TKV_RS03025	HD domain-containing protein		44.4867	6.08619	58.5167	12.0685	58.1833	10.6152	0.204794	0.503239	-0.124766	0.735004	0.111115	0.702852
TKV_RS03030	ABC transporter substrate-binding protein		33.2033	3.74643	11.1667	2.70929	13.5933	1.205	-1.70634	2.41768e-16	0.153711	0.627986	-1.51639	1.62021e-21
TKV_RS03035	branched-chain amino acid ABC transporter permease		16.8967	1.80583	5.29333	1.51846	8.22667	1.45074	-1.78216	6.5095e-12	0.467443	0.17206	-1.25224	1.19999e-08
TKV_RS03045	ABC transporter ATP-binding protein		14.8033	1.12189	6.26	2.56501	8.60667	1.44195	-1.33791	3.29699e-05	0.292197	0.489034	-1.01163	1.53558e-06
TKV_RS03050	ABC transporter ATP-binding protein		21.7867	3.10687	13.1367	1.11015	18.1267	3.80311	-0.884174	8.45646e-06	0.318889	0.280597	-0.506131	0.0366577
TKV_RS03055	phosphate signaling complex protein PhoU	phoU	56.8467	11.7507	50.35	17.3642	22.2767	6.28729	-0.341845	0.384517	-1.14836	0.00134154	-1.53406	2.13227e-08
TKV_RS03075	trigger factor	tig	353.443	19.0203	841.833	83.0899	557.083	25.5782	1.06229	5.77586e-16	-0.704324	1.15682e-06	0.384346	0.00241787
TKV_RS03080	ATP-dependent Clp endopeptidase proteolytic subunit ClpP	clpP	1924.38	114.803	1891.11	197.579	2737.79	19.9742	-0.2028	0.100801	0.405268	0.00630795	0.241502	0.0406341
TKV_RS03085	ATP-dependent Clp protease ATP-binding subunit ClpX	clpX	1567.74	101.968	2030.99	239.735	2126.58	77.1277	0.192469	0.141911	-0.0527128	0.807174	0.173426	0.16915
TKV_RS03090	endopeptidase La	lon	634.41	41.546	1198.97	236.43	949.693	50.8674	0.721981	5.47272e-05	-0.436329	0.0474016	0.312918	0.0204166
TKV_RS03095	ribosome biogenesis GTP-binding protein YihA/YsxC	yihA	622.89	28.3092	749.167	274.165	757.967	32.3732	0.0733119	0.833985	-0.0893988	0.829643	0.0172917	0.912285
TKV_RS03100	DUF2294 domain-containing protein		425.89	12.9625	694.58	444.304	476.49	73.1168	0.448661	0.362652	-0.522737	0.281767	-0.100097	0.641286
TKV_RS03105	F0F1 ATP synthase subunit A		2425.74	198.243	3799.33	1597.54	3175.19	56.5111	0.429298	0.223851	-0.331654	0.388302	0.122012	0.38384
TKV_RS03110	ATP synthase F0 subunit C	atpE	3070.32	107.169	3957.21	1400.86	4254.5	204.966	0.166516	0.61304	-0.00719476	0.988718	0.201452	0.121298
TKV_RS03115	F0F1 ATP synthase subunit B	atpF	1513.62	36.8807	3077.04	1276.53	2206.13	42.6722	0.782452	0.0184841	-0.529352	0.145086	0.273609	0.0307435
TKV_RS03120	ATP synthase F1 subunit delta	atpH	1674.32	106.733	2922.58	1240.14	2277.57	203.937	0.575797	0.0936512	-0.421042	0.266833	0.175613	0.272672
TKV_RS03125	F0F1 ATP synthase subunit alpha	atpA	2637.33	128.985	3855.14	1599.46	3689.01	17.3116	0.333704	0.351205	-0.156693	0.72032	0.214969	0.0987671
TKV_RS03130	ATP synthase F1 subunit gamma	atpG	2574.48	104.132	3954.35	1796.31	3784.47	192.605	0.396542	0.29571	-0.152714	0.744305	0.28643	0.0331648
TKV_RS03135	F0F1 ATP synthase subunit beta	atpD	2879.59	227.805	4337.28	1966.9	3645.13	198.984	0.370002	0.33378	-0.318923	0.439113	0.0728817	0.676388
TKV_RS03140	F0F1 ATP synthase subunit epsilon		2003.74	97.5764	3875.93	1870.28	2330.2	225.214	0.704123	0.0580782	-0.735476	0.0553384	-0.0464868	0.806778
TKV_RS03145	DMT family transporter		160.63	22.417	131.943	15.9078	236.91	18.8796	-0.453435	0.00140648	0.70443	4.57661e-05	0.296574	0.0669002
TKV_RS03150	NAD+ synthase		135.82	10.9339	126.787	14.6676	183.483	11.8625	-0.274489	0.037946	0.40101	0.0188731	0.167808	0.234309
TKV_RS03155	ABC transporter permease		5.88667	3.22925	2.16333	1.21261	8.42333	1.7906	-1.32851	0.0119224	1.46419	0.000711119	0.252756	0.548755
TKV_RS03160	ABC transporter ATP-binding protein		3.73333	2.70519	2.44333	2.05098	4.48	0.643739	-0.530187	0.463126	0.491173	0.415915	0.0342263	0.948984
TKV_RS03165	ABC transporter substrate-binding protein		12.9167	12.4772	5.37667	4.43117	12.6367	0.934041	-0.97144	0.162908	0.785417	0.145768	-0.147994	0.836757
TKV_RS03170	O-antigen ligase family protein		78.6067	18.6461	45.4533	7.72341	80.1633	18.8778	-0.926608	5.88124e-05	0.649386	0.017698	-0.220422	0.387736
TKV_RS03175	transposase		333.397	17.1233	942.813	175.485	626.267	19.227	1.29894	4.7577e-14	-0.687361	0.000638035	0.636928	3.3433e-08
TKV_RS03180	AAA family ATPase		50.48	3.47668	132.55	8.44853	110.917	3.28695	1.20828	3.09208e-33	-0.37319	0.00648837	0.860323	5.23249e-12
TKV_RS03185	UPF0175 family protein		228.767	25.4992	251.4	15.0971	251.813	3.2312	-0.0390359	0.849847	-0.118452	0.542024	-0.124463	0.478313
TKV_RS03195	Rpn family recombination-promoting nuclease/putative transposase		229.143	20.6342	198.717	14.5119	277.76	23.6144	-0.379858	9.5516e-05	0.353061	0.0255229	0.0130523	0.938281
TKV_RS03200	DegT/DnrJ/EryC1/StrS family aminotransferase		265.863	33.7053	278.157	21.6837	356.647	26.6036	-0.107295	0.429322	0.231085	0.158519	0.159718	0.292127
TKV_RS03205	nucleotide sugar dehydrogenase		289.817	23.9021	316.767	37.0815	418.013	21.3466	-0.0467225	0.788392	0.270657	0.139773	0.261423	0.0325472
TKV_RS03210	Gfo/Idh/MocA family oxidoreductase		226.727	18.7597	288.847	38.4465	346.127	16.5885	0.171782	0.307778	0.134442	0.530481	0.342605	0.00452726
TKV_RS03215	N-acetyltransferase		155.853	11.7215	207.027	22.936	237.923	20.0788	0.232174	0.151898	0.0739834	0.761324	0.34041	0.0114766
TKV_RS03225	glycosyltransferase, GT4 family		288.027	41.0821	251.26	22.3543	379.337	29.3894	-0.366365	0.0106603	0.461172	0.00379615	0.133175	0.422631
TKV_RS03230	glycosyltransferase family A protein		270.1	33.6532	220.22	15.7289	343.183	20.2424	-0.464025	0.000294326	0.507134	0.000508417	0.0818683	0.608832
TKV_RS03235	glycosyltransferase, GTnC family		87.3767	13.297	105.92	6.80245	112.437	6.82226	0.103502	0.502975	-0.0362103	0.857814	0.10076	0.568403
TKV_RS03240	O-antigen ligase family protein		59.8067	5.90903	56.6	11.1701	67.8	9.01758	-0.254688	0.193755	0.133759	0.641637	-0.0817348	0.675461
TKV_RS03245	glycosyltransferase family 4 protein		60.41	8.25631	69.8	8.8003	71.5967	2.23429	0.0328294	0.864752	-0.0824849	0.698929	-0.0160097	0.931919
TKV_RS03260	sugar transferase		71.1333	7.58232	57.2767	11.116	68.4	7.89418	-0.490266	0.0344109	0.129863	0.651754	-0.321329	0.122453
TKV_RS03265	acetyltransferase		62.3667	5.77721	69.7	13.9535	70.0767	8.78525	-0.0191993	0.935666	-0.107026	0.722514	-0.0949135	0.620271
TKV_RS03270	DegT/DnrJ/EryC1/StrS family aminotransferase		62.4033	5.44118	78.8	13.7709	69.3033	9.60208	0.155318	0.402975	-0.293061	0.232276	-0.111776	0.549218
TKV_RS03275	nucleoside-diphosphate sugar epimerase/dehydratase		35.56	0.806164	42.08	3.1795	34.4967	5.3633	0.0596584	0.710917	-0.395986	0.0522935	-0.307866	0.0964257
TKV_RS03280	SDR family oxidoreductase		30.4267	1.58396	35.15	3.66299	28.9267	6.60815	0.0271952	0.888615	-0.382468	0.145961	-0.331522	0.147558
TKV_RS03285	TerB N-terminal domain-containing protein		33.52	2.29475	33.28	6.72872	25.4433	5.16014	-0.188433	0.356899	-0.477584	0.0788119	-0.647263	0.000464634
TKV_RS03290	ATP-binding protein		65.68	3.06005	57.1767	7.72512	53.7733	6.5974	-0.376654	0.00949659	-0.202727	0.375043	-0.546321	0.000300337
TKV_RS03295	DEAD/DEAH box helicase		57.08	4.13979	49.6333	6.28606	47.6967	6.66937	-0.377329	0.00554443	-0.172652	0.467855	-0.515888	0.00101361
TKV_RS03300	UDP-glucose 4-epimerase		37.4767	2.02347	34.5833	2.59527	34.6033	9.91583	-0.290522	0.101545	-0.114392	0.760266	-0.366328	0.180148
TKV_RS03305	GerMN domain-containing protein		83.87	8.18428	108.087	4.5962	106.61	10.7102	0.184876	0.321332	-0.139716	0.534098	0.0773209	0.721375
TKV_RS03310	SdpI family protein		188.413	7.61155	162.343	5.2465	192.057	8.07252	-0.389307	0.00604435	0.115794	0.530481	-0.236367	0.115576
TKV_RS03315	plasmid pRiA4b ORF-3 family protein		231.2	10.0203	197.607	1.38045	230.433	9.25007	-0.40396	0.00558086	0.0959244	0.556377	-0.270951	0.0781793
TKV_RS03320	Uma2 family endonuclease		348.173	21.2053	275.44	8.14344	310.827	27.6217	-0.513518	0.00144785	0.0479424	0.829643	-0.426683	0.00966758
TKV_RS03325	Rpn family recombination-promoting nuclease/putative transposase		40.1467	3.77222	60.1	9.62949	46.1633	8.22592	0.391647	0.0588502	-0.475483	0.0671144	-0.0630473	0.809042
TKV_RS03330	MoxR family ATPase		20.1567	2.30817	20.5667	2.84714	19.4333	1.49734	-0.147389	0.42849	-0.198013	0.349779	-0.312169	0.0580092
TKV_RS03335	hypothetical protein		59.8467	5.74419	37.1767	6.40534	27.3733	4.62036	-0.857266	3.9585e-05	-0.53753	0.0259574	-1.36165	1.94847e-12
TKV_RS03340	TM2 domain-containing protein		288.537	13.8756	125.92	9.39879	139.087	24.2943	-1.36136	6.71473e-23	0.0176984	0.958683	-1.2905	5.43663e-14
TKV_RS03345	RDD family protein		196.957	16.2779	106.12	22.0337	124.79	16.1987	-1.03146	6.59895e-06	0.098	0.775247	-0.907015	1.62473e-09
TKV_RS03355	hypothetical protein		335.46	12.0388	284.147	10.6356	333.883	20.6013	-0.41236	0.00115417	0.104987	0.571533	-0.270561	0.0396764
TKV_RS03360	zinc metalloprotease HtpX	htpX	210.963	10.561	238.98	17.1237	271.087	9.72564	0.00538527	0.976827	0.0548131	0.80552	0.0948644	0.49598
TKV_RS03365	LemA family protein		199.797	7.52649	290.493	46.044	280.753	31.8431	0.360089	0.0938227	-0.169882	0.546055	0.220219	0.198467
TKV_RS03370	phosphodiesterase	yfcE	84.7333	15.3986	83.72	4.89029	106.6	11.3407	-0.181793	0.351914	0.216544	0.312406	0.0698846	0.748381
TKV_RS03375	aldo/keto reductase		117.373	15.6001	78.8333	5.68905	139.443	12.5034	-0.734592	4.94337e-06	0.676565	0.00024657	-0.0131875	0.945443
TKV_RS03380	RtcB family protein		63.4533	1.85058	74.5467	1.40863	90.63	4.38301	0.054331	0.707986	0.154798	0.367648	0.244764	0.0895158
TKV_RS03390	IS3 family transposase		328.243	1.8516	280.743	7.91501	422.48	25.8903	-0.400191	0.00290111	0.455272	0.00293381	0.0947604	0.559232
TKV_RS03395	hypothetical protein		437.1	37.633	585.557	70.2036	580.777	34.8559	0.242731	0.0792886	-0.130074	0.540249	0.145413	0.3525
TKV_RS03400	putative toxin-antitoxin system toxin component,PIN family		237.387	13.6651	303.133	34.1674	323.7	38.0753	0.172505	0.228914	-0.0274502	0.921791	0.179016	0.307554
TKV_RS03405	nucleotidyltransferase domain-containing protein		78.41	5.59742	200.18	6.37846	118.663	11.5252	1.1541	6.60194e-14	-0.854861	2.00653e-07	0.320059	0.102643
TKV_RS03410	hypothetical protein		214.233	26.9187	218.283	22.346	316.507	11.3417	-0.143385	0.388489	0.401815	0.0216032	0.298222	0.0343696
TKV_RS03415	phenylpyruvate tautomerase MIF-related protein		70.47	4.83364	143.407	3.75	124.467	18.4357	0.839137	1.83328e-10	-0.316119	0.152705	0.541	0.00478838
TKV_RS03420	TIGR02677 family protein		67.8267	6.13167	102.733	10.5622	121.113	7.29628	0.420033	0.0158749	0.10803	0.641392	0.56338	1.87455e-05
TKV_RS03425	TIGR02678 family protein		86.4	10.856	133.137	10.4492	141.583	6.44733	0.446004	0.00599251	-0.0341204	0.889192	0.443606	0.00257634
TKV_RS03430	TIGR02680 family protein		71.5933	7.19832	128.373	3.56716	124.493	10.6498	0.658425	3.42498e-06	-0.16333	0.387552	0.523065	0.000975813
TKV_RS03435	TIGR02679 family protein		91.8667	10.1256	112.22	3.42819	139.787	16.901	0.111792	0.471713	0.189108	0.371617	0.334966	0.0617047
TKV_RS03440	nucleotidyltransferase domain-containing protein		178.003	11.5372	186.697	2.41094	244.707	17.0985	-0.109062	0.471939	0.261372	0.127883	0.18932	0.265782
TKV_RS03445	DUF86 domain-containing protein		83.9167	4.58042	119.777	8.99178	120.277	8.10492	0.332446	0.0251075	-0.115098	0.591121	0.249707	0.122362
TKV_RS03450	MBL fold metallo-hydrolase		170.643	8.50378	158.917	10.5145	208.107	11.9404	-0.278578	0.0192055	0.26051	0.124268	0.0211943	0.902336
TKV_RS03460	pyridoxal 5'-phosphate synthase lyase subunit PdxS	pdxS	165.257	11.3117	179.157	35.361	175.177	19.2533	-0.0538916	0.849847	-0.150565	0.631742	-0.179369	0.29971
TKV_RS03465	pyridoxal 5'-phosphate synthase glutaminase subunit PdxT	pdxT	451.803	45.4743	409.627	90.6893	433.99	25.7565	-0.299936	0.251532	-0.0424262	0.905751	-0.317903	0.0196646
TKV_RS03470	amino acid permease		516.247	104.498	444.987	68.9333	551.79	89.0172	-0.391844	0.137663	0.179873	0.492321	-0.175509	0.500721
TKV_RS03475	antiterminator LoaP	loaP	43.4667	2.3131	37.4133	13.8102	42.97	5.778	-0.362879	0.319635	0.0602377	0.899986	-0.27956	0.166164
TKV_RS03480	phosphoglucosamine mutase	glmM	252.62	52.8891	289.79	34.6863	272.65	45.6434	0.0119333	0.970903	-0.204993	0.43321	-0.162278	0.5463
TKV_RS03485	UTP--glucose-1-phosphate uridylyltransferase GalU	galU	230.733	52.7834	224.787	29.9168	242.16	36.2766	-0.225538	0.44111	-0.0139274	0.968311	-0.204048	0.454062
TKV_RS03490	Wzz/FepE/Etk N-terminal domain-containing protein		193.727	32.9956	170.447	25.942	186.64	37.4795	-0.366895	0.138593	0.00908593	0.982985	-0.320382	0.195231
TKV_RS03500	CpsD/CapB family tyrosine-protein kinase		294.433	59.7968	209.707	37.4206	267.123	53.0139	-0.66412	0.0106548	0.21748	0.445251	-0.404228	0.110072
TKV_RS03505	CpsB/CapC family capsule biosynthesis tyrosine phosphatase		207.997	45.9268	147.493	28.0056	177.367	43.2024	-0.669338	0.0142795	0.137404	0.686114	-0.487799	0.0678312
TKV_RS03510	LCP family protein		413.303	109.987	179.747	17.1066	288.6	94.9499	-1.34673	6.53174e-07	0.516081	0.0977341	-0.752892	0.0118569
TKV_RS03515	membrane protein		3.02333	0.501631	8.85333	3.28611	11.2267	2.24714	1.26989	0.000784788	0.18773	0.676675	1.51883	3.59356e-08
TKV_RS03520	DUF2225 domain-containing protein		302.047	127.023	229.74	19.0478	319.3	26.3071	-0.562641	0.13492	0.342138	0.0558304	-0.199177	0.579929
TKV_RS03525	calcium-translocating P-type ATPase, SERCA-type		33.9467	4.33431	56.9667	15.9223	58.3467	2.70365	0.545408	0.0781919	-0.0913984	0.813957	0.493968	0.00874326
TKV_RS03530	hypothetical protein		203.277	37.6713	167.307	21.0039	235.97	24.2255	-0.453926	0.097002	0.3552	0.127883	-0.0608342	0.831164
TKV_RS03535	nucleoside-diphosphate kinase	ndk	364.547	95.2524	243.75	15.7852	384.79	52.2409	-0.744327	0.00814579	0.514809	0.0129329	-0.193807	0.512387
TKV_RS03540	MFS transporter		281.52	76.5151	179.077	11.8811	347.673	48.7451	-0.814996	0.00492153	0.80443	4.22793e-05	0.0199063	0.952084
TKV_RS03545	lipid II flippase Amj family protein		140.853	43.1423	74.2633	9.97332	144.973	32.3074	-1.06094	0.000667557	0.789018	0.00211996	-0.232289	0.469829
TKV_RS03550	ribonuclease H-like YkuK family protein		411.62	100.746	302.427	39.48	388.797	33.2394	-0.610681	0.040086	0.228805	0.333652	-0.349317	0.186882
TKV_RS03555	phosphatase PAP2 family protein		43.2067	9.33941	39.0167	6.59509	68.51	8.99028	-0.320061	0.316903	0.649076	0.00784231	0.367111	0.155762
TKV_RS03560	Yip1 family protein		70.2133	13.5016	62.05	11.4429	73.9367	14.2412	-0.349083	0.254062	0.117712	0.736434	-0.197394	0.473187
TKV_RS03565	hypothetical protein		11.4133	2.60008	7.36	1.0813	11.6667	4.64494	-0.76068	0.0501886	0.456259	0.299125	-0.221439	0.632894
TKV_RS03570	8-amino-7-oxononanoate synthase	bioF	4540.99	2923.12	2092.12	1482.89	3836.93	890.48	-1.00507	0.117612	0.526786	0.353585	-0.40942	0.486616
TKV_RS03580	6-carboxyhexanoate--CoA ligase		4080.16	2548.54	1753.4	1233.16	3920.07	963.238	-1.08317	0.0883759	0.729006	0.180326	-0.272898	0.655514
TKV_RS03585	dethiobiotin synthase	bioD	7238.36	4636.65	2661.89	1876.12	6696.01	1574.5	-1.25132	0.0467493	0.84908	0.113002	-0.312139	0.606542
TKV_RS03590	adenosylmethionine--8-amino-7-oxononanoate transaminase	bioA	4059.59	2660.23	1455.84	1019.54	3372.4	753.502	-1.28122	0.0411644	0.768609	0.154372	-0.425796	0.472233
TKV_RS03595	biotin synthase BioB	bioB	2234.86	1489.15	893.077	620.949	1774.03	398.862	-1.16181	0.0661936	0.614278	0.266833	-0.471701	0.42494
TKV_RS03600	hypothetical protein		312.99	189.13	137.437	43.3463	187.757	44.4406	-1.20315	0.0163035	0.287907	0.46254	-0.767501	0.168722
TKV_RS03605	CDP-diacylglycerol--glycerol-3-phosphate 3-phosphatidyltransferase	pgsA	77.4367	23.0235	67.3033	2.69943	92.7933	8.03855	-0.377975	0.251119	0.331249	0.0619404	-0.0197464	0.952886
TKV_RS03625	ATP-dependent sacrificial sulfur transferase LarE	larE	8.38333	3.25079	21.58	4.18298	10.3367	3.25614	1.06365	0.00604704	-1.08204	0.000386604	0.0054325	0.991291
TKV_RS03630	nickel pincer cofactor biosynthesis protein LarB	larB	13.7767	3.40926	24.9567	10.6598	12.3067	2.88834	0.602761	0.132394	-1.00429	0.00500278	-0.416936	0.195381
TKV_RS03645	HAMP domain-containing sensor histidine kinase		297.2	138.444	327.957	276.125	156.84	26.213	-0.07331	0.913029	-0.917452	0.0544921	-1.11742	0.000573158
TKV_RS03650	response regulator transcription factor		223.137	106.578	333.46	275.729	128.717	12.098	0.295143	0.628058	-1.16798	0.0112676	-1.00076	0.00201784
TKV_RS03660	DUF2680 domain-containing protein		253.027	178.288	844.773	640.256	78.1167	16.2307	0.98732	0.172826	-2.82688	5.03441e-12	-1.27171	0.0281924
TKV_RS03665	biotin transporter BioY		1792.4	865.084	822.223	443.365	1612.98	232.769	-1.11135	0.038197	0.686783	0.131991	-0.405059	0.307554
TKV_RS03670	bifunctional nuclease family protein		278.307	56.1245	207.19	28.8585	279.877	15.2257	-0.592216	0.0358386	0.296144	0.198299	-0.26146	0.300306
TKV_RS03675	hypothetical protein		2.51	1.22111	3.29333	1.93869	4.36	0.324191	0.18609	0.798598	0.189478	0.763318	0.418435	0.455927
TKV_RS03680	hypothetical protein		4.32333	2.39369	0.686667	0.634061	2.12667	1.15136	-1.77253	0.0105352	0.661426	0.277884	-0.859871	0.144343
TKV_RS03685	hypothetical protein		0.533333	0.190875	0.0733333	0.127017	0.19	0.233024	-1.19363	0.109106	0.157679	0.750412	-0.647886	0.30822
TKV_RS03695	hypothetical protein		60.17	5.53907	49.8567	7.06227	45.8867	7.36091	-0.441133	0.0795479	-0.227508	0.459916	-0.637107	0.0051597
TKV_RS03705	transposase		96.4267	5.54394	60.5433	5.74461	78.81	0.760789	-0.845142	5.21445e-08	0.252626	0.118365	-0.55237	0.000190607
TKV_RS03710	IS21 family transposase	istA	50.55	10.5563	24.6267	1.25866	29.9367	2.07042	-1.19082	2.42254e-06	0.153624	0.422575	-0.995398	1.13525e-05
TKV_RS03715	transposase		89.1467	23.4133	53.7267	10.0473	101.163	12.5807	-0.892545	0.00245497	0.759006	0.000464434	-0.0978175	0.755929
TKV_RS03720	NAD(P)-dependent oxidoreductase		1321.95	353.153	766.513	88.4066	1072.97	225.908	-0.948695	0.000658813	0.346107	0.1675	-0.557718	0.041768
TKV_RS03725	IS110 family transposase		1545.18	407.984	676.8	106.626	946.103	272.233	-1.33563	2.20105e-06	0.336865	0.275073	-0.936118	0.000805124
TKV_RS03730	DUF86 domain-containing protein		95.0267	47.9806	43.2067	27.76	29.1833	6.37826	-1.16939	0.021081	-0.564907	0.224367	-1.79061	3.10586e-07
TKV_RS03735	nucleotidyltransferase domain-containing protein		181.81	65.4552	60.1133	26.1864	51.6	6.27239	-1.64931	3.80014e-05	-0.306891	0.430483	-1.96251	5.86418e-12
TKV_RS03740	signal peptide peptidase SppA	sppA	113.93	28.3593	56.9667	12.5997	48.87	3.66182	-1.14664	0.00014033	-0.325553	0.192935	-1.43463	1.96865e-09
TKV_RS03750	ABC transporter ATP-binding protein		75.2567	15.8154	52.08	2.30632	72.5967	9.25428	-0.697262	0.00691826	0.344046	0.0880345	-0.317674	0.218741
TKV_RS03755	hypothetical protein		25.8567	19.903	80.7133	45.3018	96.6333	2.7248	1.27376	0.020154	0.101298	0.856655	1.45345	0.000229671
TKV_RS03760	IS1182-like element ISTte1 family transposase		5.95	0.826559	11.17	0.690724	6.78333	1.86827	0.697777	0.00370888	-0.787955	0.00506793	-0.0879808	0.803538
TKV_RS03770	histidine ammonia-lyase		0.96	0.810617	0.906667	0.299555	1.04333	0.685371	-0.113924	0.894922	0.0185976	0.983486	-0.0525657	0.943823
TKV_RS03775	hypothetical protein		49.1367	10.7671	36.09	6.4816	40.5867	3.35324	-0.598769	0.00617361	0.0428342	0.891531	-0.517573	0.00754915
TKV_RS03785	hypothetical protein		0	0	0.373333	0.126623	0.83	0.723809	0.727336	0.254313	0.403426	0.53729	0.788773	0.136802
TKV_RS03790	class IIb bacteriocin, lactobin A/cerein 7B family		0.986667	1.01619	1.32667	0.672409	1.05667	0.263881	0.125271	0.888615	-0.251664	0.726601	-0.0900931	0.902535
TKV_RS03795	lactococcin G-beta/enterocin 1071B family bacteriocin		28.44	11.241	70.97	3.58067	31.9	4.64538	1.10974	0.000129136	-1.21249	3.72355e-08	-0.073639	0.847746
TKV_RS03800	hypothetical protein		242.78	100.643	147.827	22.8939	217.15	29.0939	-0.817913	0.0104048	0.406578	0.126288	-0.380424	0.198773
TKV_RS03805	type II CAAX endopeptidase family protein		24.46	13.2405	22.2467	2.98594	19.9	3.06418	-0.26704	0.510201	-0.275181	0.275893	-0.494409	0.153774
TKV_RS03810	Blp family class II bacteriocin		22.95	5.9947	61.18	5.6126	29.6167	5.62872	1.21347	7.90574e-08	-1.11002	1.60246e-06	0.107029	0.755217
TKV_RS03825	hypothetical protein		197.843	73.0695	132.027	24.7179	206.49	5.75398	-0.715451	0.0115627	0.506215	0.0156652	-0.17618	0.524832
TKV_RS03830	lactococcin G-beta/enterocin 1071B family bacteriocin		978.833	207.227	1206.88	126.29	750.037	79.4039	0.129304	0.529568	-0.78464	1.10043e-05	-0.626821	0.000504149
TKV_RS03835	lactococcin G-alpha/enterocin 1071A family bacteriocin		1242.33	266.327	1238.3	196.076	943.283	108.063	-0.171938	0.42821	-0.493272	0.0232385	-0.637293	0.000424117
TKV_RS03840	CPBP family intramembrane glutamic endopeptidase		76.34	20.9148	34.2167	2.29962	57.23	6.41769	-1.28959	9.85023e-10	0.597561	0.00178234	-0.646797	0.0022986
TKV_RS03845	peptidase domain-containing ABC transporter		53.47	12.6227	32.8167	6.5171	35.4233	0.217332	-0.849343	0.000156661	-0.0122918	0.973021	-0.829137	1.50724e-06
TKV_RS03850	HlyD family efflux transporter periplasmic adaptor subunit		88.2867	23.7552	43.14	3.31917	79.5967	6.01666	-1.17252	2.50201e-09	0.743852	2.13529e-06	-0.388496	0.063124
TKV_RS03855	valine--tRNA ligase		161.55	16.0545	198.043	42.7441	191.827	9.15803	0.124994	0.647669	-0.166595	0.585864	-0.0153088	0.923619
TKV_RS03860	GNAT family N-acetyltransferase		34.6967	6.82726	77.7233	8.53894	45.8967	6.19762	0.969685	6.77313e-06	-0.848085	6.1446e-05	0.136803	0.579836
TKV_RS03865	folylpolyglutamate synthase/dihydrofolate synthase family protein		97.92	10.0564	137.927	19.156	107.617	12.0899	0.317668	0.115087	-0.464839	0.0401036	-0.126387	0.468469
TKV_RS03870	hypothetical protein		60.4767	6.22794	177.093	48.1174	114.697	18.0189	1.33025	1.12158e-06	-0.695772	0.0240208	0.640699	0.00158862
TKV_RS03875	monofunctional anaerobic carbon-monoxide dehydrogenase catalytic subunit CooS	cooS	10794.9	1260.96	4855.7	1855.35	3246.88	181.18	-1.28259	2.2791e-05	-0.642485	0.0404971	-1.95718	4.39892e-30
TKV_RS03880	monofunctional anaerobic carbon-monoxide dehydrogenase accessory protein CooF1	cooF1	6209.2	717.438	3083.39	1461.59	1309.72	121.056	-1.13276	0.000946873	-1.20642	0.000321911	-2.45264	5.97864e-45
TKV_RS03890	transcriptional regulator		4.05667	1.21928	2.17333	1.60653	2.37	0.898387	-0.895911	0.123621	-0.00471725	0.997125	-0.898598	0.0366577
TKV_RS03900	type II toxin-antitoxin system Phd/YefM family antitoxin		157.79	13.5191	313.103	53.5183	241.207	17.4775	0.797619	3.79087e-06	-0.480068	0.0197705	0.341782	0.0210982
TKV_RS03905	helix-turn-helix transcriptional regulator		394.46	17.5111	554.163	87.9998	533.463	75.8671	0.305107	0.061565	-0.168131	0.513088	0.164786	0.356537
TKV_RS03910	amidase domain-containing protein		302.65	30.3503	419.267	103.194	328.52	48.3412	0.280796	0.221847	-0.441169	0.108925	-0.143161	0.430335
TKV_RS03915	hypothetical protein		485.217	24.9188	625.707	146.849	511.973	52.7591	0.177189	0.440702	-0.385742	0.134717	-0.186748	0.224907
TKV_RS03920	helix-turn-helix domain-containing protein		191.84	16.2666	164.483	45.2307	158.727	26.4054	-0.396869	0.108059	-0.157884	0.65031	-0.528381	0.00248449
TKV_RS03925	hypothetical protein		124.46	26.4689	68.0033	8.62041	134.663	2.27047	-1.01331	8.07413e-07	0.832967	7.39885e-06	-0.138389	0.486335
TKV_RS03930	hypothetical protein		127.723	16.7761	71.1267	10.7051	135.69	10.7277	-0.997403	5.16957e-08	0.775108	0.000223341	-0.169411	0.330735
TKV_RS03935	hypothetical protein		150.717	19.4485	111.447	14.4813	188.637	20.2339	-0.593677	0.00138326	0.606967	0.00626987	0.063479	0.75854
TKV_RS03940	hypothetical protein		79.19	6.83849	83.61	6.12082	110.427	11.3268	-0.0953491	0.540452	0.269147	0.191052	0.21344	0.226042
TKV_RS03945	ATP-binding cassette domain-containing protein		75.35	10.1408	70.24	14.535	82.2533	9.10501	-0.276268	0.285396	0.0988237	0.761324	-0.137553	0.574923
TKV_RS03950	YncE family protein		42.64	4.04134	26.32	7.37033	26.26	5.65936	-0.843951	0.0023147	-0.119119	0.76732	-0.933353	1.80926e-05
TKV_RS03955	DUF4364 family protein		120.25	3.04008	68.8867	13.3812	64.03	2.49802	-0.959225	3.28557e-06	-0.220018	0.413859	-1.15746	1.07496e-17
TKV_RS03960	alpha/beta-type small acid-soluble spore protein		14.8367	1.52172	20.3033	13.2952	30.97	5.6164	0.257833	0.645613	0.375313	0.477776	0.75995	0.00273744
TKV_RS03965	4Fe-4S double cluster binding domain-containing protein		47.4	1.88741	39.0167	3.92217	58.7767	1.97844	-0.450101	0.0118636	0.453065	0.0198823	0.0440031	0.803538
TKV_RS03970	LacI family DNA-binding transcriptional regulator		171.723	33.915	97.0533	2.75721	141.847	13.0735	-0.97663	9.63916e-10	0.413594	0.0210234	-0.519306	0.00306338
TKV_RS03975	glycosyl hydrolase family 65 protein, GH65 family		17.8833	5.26316	10.7933	1.3415	11.47	1.46164	-0.867951	0.000155255	-0.0326164	0.911765	-0.859319	8.2438e-05
TKV_RS03980	ABC transporter substrate-binding protein		86.2033	23.9617	27.9333	4.76586	45.1167	6.96443	-1.745	2.51299e-15	0.546095	0.0232587	-1.13983	1.0097e-07
TKV_RS03985	sugar ABC transporter permease		21.4033	9.74082	7.67333	2.29252	11.54	1.82146	-1.52146	2.09289e-05	0.427254	0.199702	-1.04782	0.000465956
TKV_RS03990	carbohydrate ABC transporter permease		18.2067	6.88269	5.85667	2.6716	10.6733	1.50779	-1.63994	4.52491e-05	0.642014	0.114362	-0.957008	0.000477576
TKV_RS03995	beta-phosphoglucomutase	pgmB	17.4233	4.1716	9.17333	3.11707	9.51	1.32887	-1.03895	0.000760029	-0.0612262	0.895687	-1.07331	7.69873e-06
TKV_RS04000	sulfur carrier protein ThiS	thiS	49.3433	2.78022	65.8633	8.89647	45.7667	12.8722	0.232681	0.28444	-0.592745	0.0572447	-0.35033	0.227839
TKV_RS04005	thiazole synthase		100.773	4.76246	77.89	18.4329	89.8533	18.2331	-0.5329	0.0355613	0.0755736	0.857473	-0.41704	0.0543832
TKV_RS04010	2-iminoacetate synthase ThiH	thiH	149.503	11.5813	64.7633	11.9816	113.753	15.4473	-1.35668	1.10833e-12	0.654319	0.00767935	-0.642589	0.00015903
TKV_RS04015	sulfur carrier protein ThiS adenylyltransferase ThiF	thiF	185.137	23.1375	75.0567	14.9926	144.65	21.6781	-1.43773	8.22483e-10	0.771853	0.00333928	-0.603827	0.00256202
TKV_RS04020	thiamine phosphate synthase	thiE	216.6	23.0792	80.7133	17.3818	157.583	20.8902	-1.55611	4.6564e-12	0.78985	0.00253715	-0.705021	7.61695e-05
TKV_RS04025	LacI family DNA-binding transcriptional regulator		136.717	3.89027	101.247	13.0492	134.547	13.6717	-0.602426	0.000291338	0.27558	0.235154	-0.283013	0.0866319
TKV_RS04030	sugar ABC transporter permease		17.4233	4.73051	32.5367	4.31787	35.9867	6.94154	0.696953	0.00732336	0.020619	0.957065	0.740706	0.00472257
TKV_RS04040	extracellular solute-binding protein		17.69	3.75757	33.82	14.2379	29.04	10.2538	0.711649	0.0429361	-0.285096	0.552825	0.427379	0.210435
TKV_RS04045	glycoside hydrolase family 65 protein		10.7167	2.4366	22.9333	6.70032	17.06	2.8942	0.890307	0.00095325	-0.504232	0.100629	0.401952	0.0925231
TKV_RS04050	S8 family serine peptidase		4.32667	1.36661	4.74333	1.66061	6.56333	1.85058	-0.0273373	0.947788	0.306799	0.456738	0.32975	0.330969
TKV_RS04055	sigma-54-dependent transcriptional regulator		5.67	2.72588	4.72667	1.80959	7.15	1.28697	-0.364001	0.447452	0.414678	0.306277	0.0873889	0.831164
TKV_RS04065	IS607 family transposase		55.25	7.90549	109.833	13.7168	86.0033	7.94806	0.783309	0.000477745	-0.458215	0.0255007	0.353675	0.109254
TKV_RS04070	IS200/IS605 family accessory protein TnpB-related protein		221.203	10.0589	347.167	31.4382	278.097	24.1656	0.467338	0.00360696	-0.4305	0.0270107	0.0627847	0.738317
TKV_RS04075	cell wall hydrolase, CBM50 family		64.2533	6.60459	70.61	6.37235	81.41	19.416	-0.0383974	0.817654	0.080882	0.816625	0.0795198	0.771445
TKV_RS04085	single-stranded DNA-binding protein		66.0467	14.0635	170.793	27.3558	133.85	10.9812	1.17333	5.05208e-07	-0.456548	0.0577263	0.742186	8.13572e-05
TKV_RS04090	cob(I)yrinic acid a,c-diamide adenosyltransferase		312.76	27.6084	500.643	57.762	383.447	12.5358	0.496151	0.00142652	-0.496056	0.00415687	0.0284094	0.86107
TKV_RS04095	2,3,4,5-tetrahydropyridine-2,6-dicarboxylate N-acetyltransferase	dapD	1519.31	45.1362	1598.43	12.9166	2302.95	177.847	-0.106953	0.490547	0.395064	0.0100794	0.325174	0.0395518
TKV_RS04100	4-hydroxy-tetrahydrodipicolinate reductase	dapB	1390.29	34.2146	1665.41	38.8401	2014.45	159.173	0.0804813	0.5329	0.147823	0.382426	0.263554	0.0789628
TKV_RS04105	4-hydroxy-tetrahydrodipicolinate synthase	dapA	1648.17	99.13	1481.07	28.1908	2303.74	137.446	-0.330482	0.00750737	0.505307	0.000184642	0.212973	0.162071
TKV_RS04110	aspartate-semialdehyde dehydrogenase		1431.38	23.7866	1223.89	84.1294	1955.5	145.491	-0.39806	0.0138807	0.535285	0.00193103	0.178308	0.261776
TKV_RS04115	hypothetical protein		24.1433	2.10279	43.31	8.31731	43.7067	11.7304	0.646609	0.00189702	-0.101214	0.797681	0.562635	0.0267978
TKV_RS04120	ABC transporter ATP-binding protein		46.1733	7.52306	50.5467	9.5433	69.8967	14.3377	-0.0409383	0.888598	0.320198	0.294126	0.323742	0.210435
TKV_RS04125	hypothetical protein		5.76667	2.97122	79.1767	22.4396	14.0033	2.66526	3.31837	5.3537e-18	-2.36826	3.45289e-15	0.905413	0.0223343
TKV_RS04130	type I glutamate--ammonia ligase	glnA	294.863	14.8219	289.04	24.0755	344.833	28.0102	-0.202041	0.275115	0.12376	0.584433	-0.0418599	0.82441
TKV_RS04135	response regulator		241.09	12.3645	173.42	8.5513	194.567	12.335	-0.649796	1.02991e-09	0.0416628	0.83362	-0.568634	9.1514e-06
TKV_RS04140	beta-aspartyl-peptidase	iadA	76.55	5.92033	73.9733	7.01299	86.3267	15.1118	-0.222591	0.200309	0.0912037	0.760266	-0.0927487	0.677253
TKV_RS04145	PLP-dependent aminotransferase family protein		38.8367	1.90046	34.0433	1.52579	41.35	1.94979	-0.366332	0.00206694	0.154711	0.336889	-0.173591	0.247278
TKV_RS04150	polymer-forming cytoskeletal protein		223.5	37.1297	262.997	19.0925	354.09	23.1242	0.0674553	0.741019	0.295554	0.112192	0.397799	0.00897439
TKV_RS04155	M23 family metallopeptidase		182.363	38.2348	193.41	15.7263	302.46	21.9232	-0.0771025	0.7326	0.504844	0.00449532	0.46294	0.00567095
TKV_RS04160	hypothetical protein		4.26	1.23746	17.0967	6.56907	11.34	3.6744	1.63306	0.000160971	-0.607338	0.161959	1.00178	0.00834624
TKV_RS04165	YkuS family protein		4.66667	1.88855	14.0767	5.49401	10.1433	3.14125	1.23975	0.00858922	-0.491453	0.280709	0.722626	0.108363
TKV_RS04170	hypothetical protein		47.5767	3.01109	35.9533	6.03218	77.6967	11.4679	-0.565584	0.0200145	0.926486	0.000429607	0.428413	0.0542161
TKV_RS04175	HDIG domain-containing metalloprotein		82.49	17.6548	68.32	12.9069	129.197	4.92291	-0.418559	0.121503	0.753006	0.00135543	0.380703	0.0489726
TKV_RS04180	amidase domain-containing protein		15.8533	9.07816	54.77	34.3718	39.9733	5.42491	1.43678	0.00413363	-0.493584	0.287707	1.00388	0.00279835
TKV_RS04185	ABC transporter ATP-binding protein		285.693	25.5792	198.283	12.8304	319.337	70.5722	-0.693181	5.7252e-07	0.533694	0.0283105	-0.103625	0.655514
TKV_RS04190	hypothetical protein		175.147	33.8833	112.12	14.1702	167.293	44.3192	-0.803488	1.30099e-06	0.428294	0.124072	-0.31544	0.193231
TKV_RS04195	signal peptide peptidase SppA	sppA	114.16	19.289	143.59	17.4449	134.91	27.8429	0.154863	0.429322	-0.202472	0.45408	-0.0213522	0.933869
TKV_RS04205	IS256 family transposase		329.48	46.4088	169.413	21.5429	354.447	91.1056	-1.12033	3.70654e-10	0.887161	0.000486076	-0.158154	0.545519
TKV_RS04210	hypothetical protein		121.353	22.3851	112.893	21.8016	139.637	24.9979	-0.271847	0.230625	0.175514	0.561518	-0.0564453	0.827705
TKV_RS04215	DUF1646 domain-containing protein		171.763	33.875	95.83	10.932	149.58	30.2595	-0.996387	3.6523e-09	0.496551	0.0349119	-0.444854	0.0331648
TKV_RS04220	transposase		188.007	21.0731	100.167	12.9531	169.477	29.9542	-1.07314	5.31398e-15	0.609572	0.00597374	-0.404521	0.0268212
TKV_RS04225	Fe-Mn family superoxide dismutase		2.33	1.71974	6.56333	7.01969	4.26333	1.03732	0.893434	0.216788	-0.486455	0.422575	0.472425	0.418365
TKV_RS04230	TIGR01440 family protein		91.6633	19.3388	80.06	15.1357	61.5233	7.32575	-0.349154	0.220809	-0.480788	0.0708832	-0.811956	7.87226e-05
TKV_RS04235	YcdB/YcdC domain-containing protein		1170.02	561.277	228.44	140.98	863.553	46.3723	-2.17816	2.45257e-06	1.48223	0.000209212	-0.6417	0.0285462
TKV_RS04240	glycosyl hydrolase family 18 protein		10.8167	0.281839	8.03333	1.80229	11.7367	0.74272	-0.585289	0.0357029	0.391764	0.193499	-0.147422	0.525042
TKV_RS04245	DUF5668 domain-containing protein		120.25	11.1818	113.19	14.1379	196.003	19.0298	-0.256694	0.186094	0.643691	0.00180781	0.433415	0.00372152
TKV_RS04250	PspC domain-containing protein		147.27	2.0436	178.56	51.3709	206.87	30.002	0.105798	0.75262	0.0730093	0.864209	0.216026	0.238849
TKV_RS04255	polysaccharide deacetylase family protein		129.663	18.7163	270.293	155.345	146.527	15.9127	0.832052	0.0484659	-0.86849	0.0355065	-0.081433	0.677253
TKV_RS04260	amino acid permease		15.1733	2.2892	10.99	3.7045	15.9667	1.91772	-0.618053	0.0346284	0.385244	0.246728	-0.181475	0.432467
TKV_RS04265	hypothetical protein		153.427	16.5277	47.9833	12.738	53.5767	11.4059	-1.77401	3.5303e-10	0.0232235	0.964011	-1.72699	3.29189e-16
TKV_RS04270	CC/Se motif family (seleno)protein		973.377	316.893	291.513	178.213	456.137	146.505	-1.73923	1.69616e-05	0.440594	0.34647	-1.27163	1.13668e-06
TKV_RS04275	carbon starvation protein A		1260.38	400.868	317.533	174.62	641.497	207.177	-1.99135	1.10877e-07	0.761293	0.0666351	-1.16162	7.53273e-06
TKV_RS04280	LytTR family DNA-binding domain-containing protein		67.13	6.28957	46.8067	0.640651	72.2833	5.45934	-0.690241	1.97614e-08	0.491537	0.00351612	-0.1533	0.379356
TKV_RS04285	sensor histidine kinase		56.9433	8.5901	41.13	9.90428	69.2167	4.58487	-0.608856	0.0197508	0.582258	0.0318624	0.0212839	0.90978
TKV_RS04290	sigma-70 family RNA polymerase sigma factor		85.5067	52.8734	30.7733	17.9187	55.93	5.95682	-1.37968	0.00511416	0.608777	0.164642	-0.770643	0.0260639
TKV_RS04295	DUF4349 domain-containing protein		116.38	62.2885	38.1967	17.2081	73.1633	8.78583	-1.56093	0.000305319	0.705692	0.0588411	-0.841728	0.0070953
TKV_RS04300	DNA polymerase I	polA	93.1033	12.8463	76.66	6.49547	100.543	2.26959	-0.442854	0.00822568	0.258714	0.161403	-0.148239	0.330102
TKV_RS04305	dephospho-CoA kinase	coaE	56.2733	8.92293	77.3033	7.37972	59.8767	5.84911	0.281997	0.145885	-0.474869	0.0197968	-0.167461	0.414168
TKV_RS04310	lytic transglycosylase domain-containing protein, GH23 family		176.98	17.5835	108.723	13.0945	208.4	11.0952	-0.86117	1.33816e-06	0.787296	3.2167e-05	-0.0280979	0.869037
TKV_RS04315	MerR family DNA-binding transcriptional regulator		303.433	18.6874	665.65	77.8097	514.07	31.62	0.946493	2.41694e-11	-0.481722	0.00734822	0.489952	0.000257081
TKV_RS04320	IS200/IS605 family accessory protein TnpB-related protein		532.477	29.3197	1039.16	36.4327	738.363	31.0379	0.773722	3.59952e-07	-0.605626	1.9152e-05	0.197953	0.23317
TKV_RS04325	nicotinate phosphoribosyltransferase		306.103	15.0678	552.45	83.7954	407.893	17.0897	0.660479	2.71637e-05	-0.541544	0.00281312	0.145598	0.341865
TKV_RS04330	peptide ABC transporter substrate-binding protein		497.677	34.1565	486.033	123.726	537.723	11.7243	-0.215553	0.379315	0.0283492	0.938377	-0.152129	0.265782
TKV_RS04340	C40 family peptidase		441.58	24.8171	803.273	201.14	486.723	32.1641	0.657967	0.00294241	-0.796338	0.000915142	-0.124849	0.467907
TKV_RS04345	translational GTPase TypA	typA	126.513	18.5643	122.907	20.1164	106.42	10.4933	-0.220884	0.299289	-0.316989	0.138322	-0.504977	0.0035526
TKV_RS04350	lytic transglycosylase domain-containing protein, GH23 family		60.59	17.812	233.227	45.8811	168.817	31.5301	1.68461	9.54186e-09	-0.554772	0.0529319	1.14697	6.37805e-06
TKV_RS04355	hypothetical protein		23.35	0.768635	47.85	7.17573	27.1033	6.18907	0.842103	5.11132e-05	-0.887466	0.00106232	-0.0531162	0.844949
TKV_RS04360	DUF4321 domain-containing protein		98.4133	13.5581	164.063	18.7117	161.11	12.4253	0.545251	0.00808648	-0.144207	0.536576	0.431626	0.0247774
TKV_RS04365	Maf family protein		117.05	12.751	194.18	15.0678	172.81	4.56796	0.54022	0.00366487	-0.285112	0.103568	0.286645	0.10437
TKV_RS04370	DNA repair protein RadC	radC	228.003	23.1791	342.55	29.5577	326.867	3.20041	0.407099	0.0109498	-0.187209	0.297905	0.251624	0.0826491
TKV_RS04375	rod shape-determining protein		243.27	22.4738	471.637	20.5629	262.36	21.5027	0.775029	2.46267e-11	-0.946625	1.34745e-09	-0.151791	0.351247
TKV_RS04380	rod shape-determining protein MreC	mreC	375.63	19.0156	411.32	9.0278	443.663	16.105	-0.0458917	0.765475	-0.0151634	0.942897	-0.0268683	0.864688
TKV_RS04385	rod shape-determining protein MreD	mreD	307.28	10.1	236.087	7.39946	379.803	17.4363	-0.556435	1.37928e-05	0.553462	1.75404e-05	0.0359861	0.836757
TKV_RS04390	penicillin-binding protein 2		249.513	15.1748	334.437	8.60845	337.66	16.8702	0.242981	0.0758178	-0.108367	0.543729	0.167648	0.278948
TKV_RS04395	septum site-determining protein MinC	minC	30.85	5.97221	168.51	19.2796	79.1933	7.06184	2.2339	1.01998e-29	-1.17167	7.82967e-10	1.07242	5.88063e-09
TKV_RS04400	septum site-determining protein MinD	minD	230.367	54.5162	479.127	44.8998	436.683	15.4568	0.876063	1.15896e-05	-0.251979	0.19019	0.653069	0.000181472
TKV_RS04405	cell division topological specificity factor MinE	minE	228.95	50.1881	470.557	33.7567	390.433	37.2372	0.857367	2.60665e-06	-0.380879	0.0439662	0.500165	0.00757197
TKV_RS04410	rod shape-determining protein RodA	rodA	108.69	12.4431	128.637	15.8719	149.297	11.175	0.0699614	0.734303	0.087277	0.725454	0.192364	0.221224
TKV_RS04415	methylglyoxal synthase	mgsA	111.777	14.189	162.403	24.79	151.62	7.02746	0.359696	0.0467493	-0.21411	0.315523	0.17618	0.271771
TKV_RS04420	M23 family metallopeptidase		71.5333	17.2925	123.087	19.9532	162.86	19.1421	0.607381	0.0127175	0.262224	0.330522	0.906502	3.55898e-06
TKV_RS04425	M50 family metallopeptidase		22.6967	3.53081	66.6833	15.738	70.67	5.66238	1.34483	1.53689e-07	-0.0429219	0.909709	1.34874	2.7003e-16
TKV_RS04430	TIGR03960 family B12-binding radical SAM protein		33.84	2.92759	70.94	2.86131	61.3167	6.5785	0.883083	4.66387e-11	-0.324865	0.0942766	0.581229	0.000427411
TKV_RS04435	TIGR03936 family radical SAM-associated protein		14.74	1.10892	40.95	2.77541	21.2733	2.30793	1.28254	5.67065e-19	-1.03597	5.10022e-09	0.256767	0.240827
TKV_RS04440	Rne/Rng family ribonuclease		49.3567	5.9703	86.4767	1.15596	70.88	2.01204	0.616985	0.000549161	-0.403474	0.00462565	0.246261	0.190723
TKV_RS04445	preQ(1) synthase	queF	1214.52	63.4905	804.523	57.6868	1698.09	282.908	-0.761821	4.90795e-08	0.915671	5.32257e-06	0.210332	0.250466
TKV_RS04450	QueT transporter family protein		598.96	72.4156	590.007	46.6661	744.093	136.479	-0.190991	0.27778	0.198259	0.448386	0.0456721	0.844949
TKV_RS04455	lipopolysaccharide assembly protein LapA domain-containing protein		160.397	13.0723	208.807	14.6674	148.957	20.5877	0.205024	0.219245	-0.591047	0.00423948	-0.364949	0.0303703
TKV_RS04460	50S ribosomal protein L21	rplU	757.017	26.8168	946.837	137.343	880.763	156.369	0.136486	0.485513	-0.214395	0.424503	-0.0513303	0.828561
TKV_RS04465	ribosomal-processing cysteine protease Prp		199.83	6.74338	465.12	45.126	257.273	31.0042	1.02918	1.16972e-14	-0.945481	2.22566e-07	0.0950312	0.618338
TKV_RS04470	50S ribosomal protein L27	rpmA	102.737	15.7804	405.327	38.6339	139.037	21.1072	1.78221	2.66239e-29	-1.60442	2.60041e-17	0.169518	0.437497
TKV_RS04475	Spo0B domain-containing protein		169.423	28.5838	315.45	67.9481	260.973	32.076	0.699774	0.00274446	-0.375875	0.141786	0.348376	0.0789628
TKV_RS04480	GTPase ObgE	obgE	70.37	11.6975	101.397	18.2194	86.9	10.829	0.346286	0.0957251	-0.32787	0.174809	0.0431862	0.84599
TKV_RS04485	nicotinate-nucleotide adenylyltransferase	nadD	101.113	10.1654	134.04	9.56651	134.363	14.7267	0.228982	0.158583	-0.118203	0.600177	0.141473	0.430163
TKV_RS04490	bis(5'-nucleosyl)-tetraphosphatase (symmetrical)YqeK	yqeK	105.26	17.0967	142.903	13.8376	127.68	15.3996	0.265913	0.173368	-0.277801	0.195473	0.0157643	0.943823
TKV_RS04495	LCP family protein		234.213	23.8937	183.207	24.0106	264.01	30.2444	-0.52643	0.00143672	0.392248	0.0501247	-0.0929069	0.621441
TKV_RS04500	ribosome silencing factor	rsfS	254.773	3.35097	280.507	32.4716	295.347	33.4629	-0.0443858	0.808574	-0.0457203	0.864412	-0.0564302	0.771445
TKV_RS04505	PAS domain-containing protein		378.113	26.7351	370.147	26.2171	392.673	8.99119	-0.201109	0.195538	-0.0402015	0.866373	-0.20798	0.0886557
TKV_RS04510	NAD/NADP octopine/nopaline dehydrogenase family protein		856.01	61.5031	675.42	215.105	549.313	259.195	-0.514003	0.0628705	-0.345366	0.456129	-0.828548	0.00943096
TKV_RS04515	cobalamin-dependent protein		2252.44	191.542	1115.28	367.743	1486.25	671.943	-1.16071	2.6118e-05	0.259731	0.592195	-0.794823	0.0128823
TKV_RS04520	asparagine synthase B	asnB	503.707	96.5567	159.987	23.7616	242.517	84.3625	-1.79594	1.07228e-23	0.441523	0.195473	-1.23191	3.10544e-06
TKV_RS04525	D-alanyl-D-alanine carboxypeptidase family protein		360.027	7.12814	351.337	43.9923	588.047	117.018	-0.207727	0.306656	0.58164	0.0249567	0.428009	0.0386165
TKV_RS04530	helix-hairpin-helix domain-containing protein		61.3567	8.1104	57.9633	6.40263	101.893	5.70619	-0.246568	0.225479	0.66528	0.000608614	0.462789	0.00221841
TKV_RS04535	hypothetical protein		98.0467	14.1916	101.953	13.7715	139.72	4.02451	-0.117426	0.674875	0.316639	0.164149	0.235152	0.265782
TKV_RS04540	phosphatidylglycerophosphatase A		133.953	13.2414	130.443	14.8812	195.657	20.7091	-0.205088	0.29521	0.44074	0.0407776	0.278524	0.0813228
TKV_RS04550	radical SAM protein		525.817	193.693	183.577	27.8272	382.893	48.4922	-1.61852	2.95627e-10	0.906999	2.97446e-06	-0.675621	0.00460229
TKV_RS04555	NUDIX hydrolase		576.973	175.353	156.943	20.7587	411.527	46.4153	-1.98634	3.27289e-19	1.22881	5.71652e-12	-0.714782	0.000642931
TKV_RS04560	4'-phosphopantetheinyl transferase superfamily protein		337.14	113.326	129.053	18.8493	222.697	22.9958	-1.49936	5.04576e-10	0.645042	0.000710234	-0.816599	0.000199993
TKV_RS04565	class I adenylate-forming enzyme family protein		198.803	61.2074	86.75	15.2385	158.623	1.69659	-1.32007	3.34918e-08	0.728666	7.3719e-05	-0.556642	0.00772088
TKV_RS04570	hypothetical protein		87.2267	26.9237	49.31	9.97482	74.11	19.8234	-0.950319	0.00034665	0.430185	0.174996	-0.456215	0.117698
TKV_RS04575	Gfo/Idh/MocA family oxidoreductase		146.66	51.3251	53.8567	9.35627	126.847	13.9824	-1.54713	2.46736e-09	1.07152	1.22144e-07	-0.435854	0.0813228
TKV_RS04580	hypothetical protein		150.877	50.4224	50.91	8.02685	125.593	7.2233	-1.67361	8.05211e-12	1.1447	1.71074e-10	-0.492856	0.0321578
TKV_RS04585	phenylacetate--CoA ligase family protein		97.7167	30.3244	40.4767	4.77427	87.3467	7.01206	-1.39182	3.13337e-09	0.961903	1.12316e-08	-0.394169	0.0965421
TKV_RS04590	non-ribosomal peptide synthetase		59.1233	20.4547	24.45	3.72326	56.73	8.34857	-1.38534	4.94591e-08	1.04881	6.66533e-07	-0.290401	0.287269
TKV_RS04595	ATP-grasp domain-containing protein		131.747	47.4904	38.7167	6.86101	108.867	18.3267	-1.84518	1.51948e-11	1.29849	2.62033e-08	-0.492358	0.0675258
TKV_RS04600	MFS transporter		37.7233	9.28337	12.92	2.35695	26.65	3.20899	-1.6651	3.58017e-13	0.881977	8.07562e-05	-0.726556	0.00071589
TKV_RS04605	TatD family hydrolase		23.48	5.43661	7.51	1.18292	15.7567	3.58754	-1.75712	2.75379e-15	0.878081	0.00192717	-0.78694	0.00163136
TKV_RS04615	glutamate--tRNA ligase	gltX	60.0867	2.51064	83.3533	7.35572	67.6533	8.77023	0.288843	0.0406923	-0.412469	0.0338009	-0.0968123	0.616041
TKV_RS04630	[4Fe4S] ferredoxin	fdx1	12.0033	3.13385	302.76	22.333	23.9967	2.26222	4.35482	2.30522e-83	-3.63602	6.20237e-86	0.683664	0.0341348
TKV_RS04635	branched-chain-amino-acid transaminase	ilvE	825.48	97.8471	428.68	46.4683	486.13	118.115	-1.10514	1.16188e-12	0.0532281	0.882301	-0.99894	4.36717e-07
TKV_RS04645	hypothetical protein		30.6833	6.13685	71.96	13.8168	21.73	6.44633	1.02691	7.6446e-06	-1.69735	1.48675e-09	-0.709956	0.0148869
TKV_RS04650	aspartyl-phosphate phosphatase Spo0E family protein		120.237	43.6463	131.66	8.37311	114.457	16.6271	-0.0260066	0.93779	-0.313409	0.147763	-0.303293	0.291546
TKV_RS04655	cobaltochelatase subunit CobN		424.65	60.967	334.933	23.9434	244.41	38.0465	-0.503704	0.0018619	-0.5603	0.00783839	-1.03742	1.6088e-10
TKV_RS04660	energy-coupling factor ABC transporter permease		496.83	81.5477	310.073	22.415	258.387	56.2958	-0.844316	8.11923e-10	-0.369697	0.129649	-1.17062	9.98253e-10
TKV_RS04665	PDGLE domain-containing protein		685.763	123.824	494.25	27.7822	345.74	73.2973	-0.636029	2.03002e-05	-0.612202	0.00630795	-1.21217	3.25174e-10
TKV_RS04675	HD domain-containing phosphohydrolase		471.297	64.776	302.503	104.939	208.183	62.1917	-0.791576	0.00494859	-0.585479	0.10632	-1.38854	1.45519e-10
TKV_RS04680	GGDEF domain-containing protein		452.313	52.0659	280.27	104.006	220	72.1664	-0.839511	0.00483486	-0.408831	0.30437	-1.25268	3.50981e-08
TKV_RS04685	calcium-translocating P-type ATPase, SERCA-type		8.25333	0.950807	7.43667	0.578389	8.93333	0.340196	-0.319249	0.0795479	0.136528	0.551172	-0.146146	0.425629
TKV_RS04690	ECF transporter S component		60.69	4.37679	74.1967	25.4699	57.5333	3.72377	0.116846	0.756737	-0.456264	0.179104	-0.338885	0.0454453
TKV_RS04695	HAD family hydrolase		146.217	10.6749	173.807	7.03592	185.69	48.4122	0.0720019	0.549754	-0.0265339	0.943843	0.0742058	0.776106
TKV_RS04700	MBL fold metallo-hydrolase		217.153	23.9703	229.29	46.0869	252.353	45.9133	-0.100214	0.64079	0.0177783	0.965325	-0.0475093	0.831164
TKV_RS04705	DNA internalization-related competence protein ComEC/Rec2		96.28	4.45689	123.55	38.0191	117.693	10.8907	0.16558	0.562541	-0.17344	0.615565	0.0220778	0.898787
TKV_RS04710	DNA polymerase III subunit delta	holA	59	5.04126	108.207	26.6558	80.2967	5.32381	0.674257	0.00204786	-0.518462	0.0409729	0.178436	0.280113
TKV_RS04715	30S ribosomal protein S20	rpsT	887.92	72.458	1220.49	73.1691	721.38	349.56	0.274777	0.0596229	-0.78595	0.0271593	-0.535701	0.0866951
TKV_RS04720	phage holin family protein		44.6867	22.225	45.4133	15.6658	92.16	10.4617	-0.0999318	0.847752	0.806924	0.0138519	0.745244	0.0198229
TKV_RS04725	GPR endopeptidase	gpr	72.33	33.7323	53.11	24.6675	134.67	7.26647	-0.520797	0.257474	1.05351	0.00403044	0.618661	0.0281021
TKV_RS04730	stage II sporulation protein P		11.96	5.14054	37.9533	15.8608	46.55	10.4522	1.39355	0.000600664	0.139449	0.775347	1.60617	1.31831e-08
TKV_RS04735	hypothetical protein		91.5833	4.2264	71.1267	3.31099	100.143	9.76681	-0.536993	0.000211687	0.358792	0.0439662	-0.138372	0.411744
TKV_RS04740	glycosyltransferase family 4 protein, GT4 family		66.3433	6.71643	60.1933	5.34837	71.95	3.8203	-0.313315	0.00847457	0.13287	0.478846	-0.143005	0.357954
TKV_RS04745	hypothetical protein		185.277	15.3024	178.877	5.02639	223.92	3.6894	-0.227088	0.106294	0.197913	0.189047	0.00707161	0.96747
TKV_RS04750	translation elongation factor 4	lepA	250.44	9.7341	237.687	9.95001	294.873	3.87208	-0.252636	0.0102488	0.18547	0.179285	-0.0303139	0.836757
TKV_RS04755	radical SAM family heme chaperone HemW	hemW	156.543	8.72872	170.42	8.96059	172	20.1307	-0.0549931	0.636211	-0.106882	0.618814	-0.128861	0.441112
TKV_RS04760	heat-inducible transcriptional repressor HrcA	hrcA	218.903	16.5957	182.09	16.4316	215.367	29.9155	-0.43936	0.000276263	0.117663	0.641392	-0.279785	0.117934
TKV_RS04765	nucleotide exchange factor GrpE	grpE	105.033	8.12863	173.41	16.0251	136.577	28.1471	0.535209	0.00121388	-0.441962	0.0790328	0.109664	0.665271
TKV_RS04770	molecular chaperone DnaK	dnaK	545.82	40.1396	415.927	81.3756	607.347	104.623	-0.552524	0.0169533	0.396167	0.16911	-0.108377	0.634776
TKV_RS04775	molecular chaperone DnaJ	dnaJ	101.363	13.1492	151.69	27.9425	144.903	23.8693	0.394928	0.0941819	-0.177525	0.566075	0.24399	0.26612
TKV_RS04780	50S ribosomal protein L11 methyltransferase	prmA	175.597	8.62198	226.48	37.1739	244.447	32.6564	0.185445	0.405426	-0.0117763	0.977137	0.206545	0.283128
TKV_RS04785	16S rRNA (uracil(1498)-N(3))-methyltransferase		281.57	23.226	237.057	37.1581	373.273	39.3909	-0.418772	0.0275096	0.512409	0.0203544	0.139527	0.454413
TKV_RS04790	ACT domain-containing protein		689.24	42.4763	559.523	84.4258	1137.12	97.7411	-0.466775	0.0299579	0.859272	6.13172e-05	0.445413	0.00634204
TKV_RS04795	PFL family protein		835.117	44.9342	547.807	63.4132	1001.42	103.377	-0.771585	2.22296e-06	0.71895	0.000381478	-0.00168076	0.993031
TKV_RS04800	tRNA (N(6)-L-threonylcarbamoyladenosine(37)-C(2))- methylthiotransferase MtaB	mtaB	230.293	24.3894	263.427	25.8254	339.737	32.1963	0.0153962	0.93811	0.238451	0.237754	0.290568	0.0964257
TKV_RS04805	histidine triad nucleotide-binding protein		163.617	21.4362	434.437	50.1635	374.453	74.1987	1.20796	2.577e-11	-0.318346	0.231242	0.897849	2.09467e-05
TKV_RS04810	30S ribosomal protein S21	rpsU	2787.03	31.2518	3729.51	71.6655	3376.42	273.827	0.239823	0.0742827	-0.26211	0.130516	0.00783438	0.962967
TKV_RS04815	GatB/YqeY domain-containing protein		719.08	26.7233	1431.82	48.9459	825.217	18.9435	0.810234	2.1413e-10	-0.903665	3.50652e-11	-0.0678223	0.649961
TKV_RS04820	sporulation protein YqfC	yqfC	106.11	17.7979	126.743	22.804	182.457	28.3009	0.0851798	0.775763	0.373704	0.192376	0.503483	0.0192789
TKV_RS04825	sporulation protein YqfD	yqfD	206.163	15.8274	334.94	11.1727	354.623	39.1547	0.510779	0.00304182	-0.0409006	0.876152	0.500061	0.00568216
TKV_RS04830	PhoH family protein		205.703	10.4604	415.977	26.1472	322.557	20.9328	0.829709	4.48238e-08	-0.479535	0.00648837	0.376371	0.0108177
TKV_RS04835	HDIG domain-containing metalloprotein		373.177	8.13612	331.4	26.6158	491.713	40.2056	-0.351081	0.00386292	0.438156	0.00755364	0.12887	0.452039
TKV_RS04840	rRNA maturation RNase YbeY	ybeY	286.847	18.4151	332.837	29.9835	437.323	70.7179	0.029994	0.875002	0.262559	0.266667	0.331313	0.109711
TKV_RS04845	diacylglycerol kinase		163.5	15.3124	251.58	11.0805	306.597	50.6959	0.439222	0.000998464	0.157822	0.532755	0.625903	0.00103021
TKV_RS04850	GTPase Era	era	347.83	4.60938	504.737	42.3558	714.3	122.484	0.351712	0.00612797	0.365427	0.114074	0.751589	5.31777e-05
TKV_RS04855	hypothetical protein		235.707	16.0794	604.217	33.0789	480.903	72.3546	1.17232	1.15914e-26	-0.435922	0.0365511	0.746933	1.8967e-05
TKV_RS04860	deoxyribose-phosphate aldolase	deoC	629.127	66.4967	814.377	48.3426	1062.22	89.995	0.195699	0.0768089	0.256155	0.139773	0.486119	0.00104183
TKV_RS04865	DNA repair protein RecO	recO	317.6	31.9006	546.067	24.5381	545.76	44.5217	0.604697	2.41471e-11	-0.120438	0.526241	0.51194	0.000348083
TKV_RS04870	DUF4342 domain-containing protein		101.863	8.7522	354.607	2.7376	193.047	25.2985	1.615	2.0972e-52	-0.969734	8.12713e-08	0.64585	0.000170384
TKV_RS04875	glycine--tRNA ligase		422.34	32.2281	616.847	82.4901	656.027	14.3069	0.367235	0.0323065	-0.0338945	0.899902	0.367541	0.00225424
TKV_RS04880	helix-turn-helix transcriptional regulator		621.79	29.2356	578.65	170.995	518.853	30.7027	-0.288005	0.303808	-0.254488	0.414557	-0.522038	0.000712362
TKV_RS04885	pyruvate, water dikinase regulatory protein		507.907	12.5575	498.927	180.411	470.323	40.2887	-0.210347	0.520003	-0.181534	0.635506	-0.371645	0.0182208
TKV_RS04890	pyruvate, phosphate dikinase	ppdK	1052.14	94.3776	1108.04	370.14	1050.76	87.5187	-0.116398	0.7326	-0.17508	0.63484	-0.265979	0.148772
TKV_RS04895	HD domain-containing protein		83.4833	0.938367	95.9433	9.05794	78.14	8.21022	0.0177939	0.922069	-0.405845	0.0334247	-0.355342	0.0468248
TKV_RS04900	ribonuclease R	rnr	124.833	6.72467	92.6767	17.084	86.6767	7.7327	-0.60537	0.000736706	-0.207455	0.383853	-0.783015	1.69331e-08
TKV_RS04905	SsrA-binding protein SmpB	smpB	110.73	14.1863	224.057	38.6672	83.6533	0.479305	0.822117	6.95159e-06	-1.49181	2.39009e-17	-0.656172	1.66117e-05
TKV_RS04920	nickel ABC transporter permease	nikB	209.9	44.9612	586.71	100.026	252.097	40.2915	1.27756	2.46555e-09	-1.27361	1.45891e-08	0.00625589	0.980892
TKV_RS04925	nickel ABC transporter permease subunit NikC	nikC	375.77	65.4245	793.777	193.132	410.873	43.5409	0.877431	7.14049e-05	-1.00918	2.40711e-05	-0.126141	0.532923
TKV_RS04930	ABC transporter ATP-binding protein		132.203	18.3687	546.27	162.752	163.79	33.6824	1.80527	6.24024e-14	-1.70123	1.48675e-09	0.0498112	0.84599
TKV_RS04935	ABC transporter ATP-binding protein		504.71	65.7173	1062.37	258.802	533.093	96.828	0.870393	5.00161e-05	-1.0374	8.22809e-05	-0.174829	0.432467
TKV_RS04940	hypothetical protein		347.777	24.0884	1076.1	392.772	424.487	70.1127	1.37739	1.42712e-06	-1.31483	2.58256e-05	0.0248761	0.915662
TKV_RS04945	methyltransferase		298.937	42.063	767.633	243.804	321.273	52.7401	1.13479	1.2503e-05	-1.2596	1.30754e-05	-0.150464	0.49457
TKV_RS04950	ABC transporter substrate-binding protein		264.587	33.4258	631.27	213.346	307.307	42.8956	1.02848	0.000145558	-1.05666	0.000397574	-0.0426155	0.84599
TKV_RS04955	cobaltochelatase subunit CobN	cobN	224.567	26.9705	721.807	238.195	270.127	46.5248	1.44521	2.73363e-08	-1.40108	1.72077e-06	0.00767231	0.972702
TKV_RS04960	ABC transporter substrate-binding protein		229.26	28.7846	718.643	243.636	269.313	33.6577	1.40606	2.00667e-07	-1.40132	1.39378e-06	-0.0258599	0.903439
TKV_RS04965	cobaltochelatase subunit CobN		207.97	21.5857	700.31	264.261	242.637	28.5394	1.49018	4.47401e-07	-1.48293	1.6964e-06	-0.0369884	0.852993
TKV_RS04970	nickel ABC transporter permease subunit NikC	nikC	212.89	33.0454	668.557	241.16	223.703	28.4759	1.3995	1.55539e-06	-1.53575	3.73178e-07	-0.182198	0.358482
TKV_RS04980	ABC transporter substrate-binding protein		190.763	16.507	538.157	253.03	196.62	10.4983	1.21045	0.000930933	-1.35725	0.000180528	-0.216088	0.123846
TKV_RS04985	ABC transporter substrate-binding protein		136.59	18.7019	368.827	183.33	138.207	3.08889	1.14279	0.00320308	-1.30798	0.000544807	-0.239669	0.106174
TKV_RS04990	AAA family ATPase		84.92	9.67617	397.447	186.227	104.527	9.6338	1.89402	9.24717e-08	-1.77223	4.77372e-07	0.0385947	0.844949
TKV_RS04995	ABC transporter substrate-binding protein		156.827	5.99287	618.18	297.547	170.587	22.1376	1.65209	5.99931e-06	-1.69798	2.75484e-06	-0.140803	0.484353
TKV_RS05000	selenium metabolism-associated LysR family transcriptional regulator		86.4033	16.3862	72.6467	14.4027	88.1433	8.25312	-0.41552	0.0493617	0.152034	0.568587	-0.225435	0.221815
TKV_RS05010	alpha/beta hydrolase		29.7333	6.0223	24.17	2.7105	24.8967	1.70462	-0.455589	0.0521656	-0.0771252	0.789799	-0.500223	0.0138071
TKV_RS05015	4Fe-4S binding protein		24.3967	8.44562	26.8167	2.40353	11.7533	4.47627	-0.019898	0.956589	-1.16767	0.000523295	-1.16286	0.00108861
TKV_RS05020	M48 family metallopeptidase		57.7133	9.30565	42.4967	5.2618	68.2867	1.60612	-0.603749	0.000276263	0.545809	0.00195582	-0.0157794	0.934053
TKV_RS05025	B12-binding domain-containing radical SAM protein		20.8933	3.32145	19.25	3.47305	22.82	2.37798	-0.288791	0.181208	0.118156	0.662613	-0.132002	0.530968
TKV_RS05030	glycerophosphodiester phosphodiesterase		25.9667	4.83356	35.68	15.6839	23.91	3.81346	0.253322	0.523225	-0.61443	0.0986076	-0.369332	0.121298
TKV_RS05035	MFS transporter		23.36	1.99309	28.0233	14.4619	26.3733	5.24515	0.0664064	0.88735	-0.17409	0.729544	-0.0895483	0.713731
TKV_RS05040	O-acetyl-ADP-ribose deacetylase		47.6167	6.31375	130.54	11.1272	85.01	10.2163	1.26393	5.80448e-16	-0.719914	8.9199e-05	0.559958	0.00192958
TKV_RS05045	undecaprenyl-diphosphate phosphatase		71.74	11.2297	51.57	8.56606	75.7667	15.8839	-0.636712	0.000661968	0.408176	0.128952	-0.17804	0.438569
TKV_RS05050	pro-sigmaK processing inhibitor BofA family protein		27.0933	2.11079	74.6767	21.5353	46.5567	11.843	1.2286	4.98015e-05	-0.733365	0.031926	0.482726	0.0759825
TKV_RS05055	small acid-soluble spore protein SspI	sspI	8.74333	1.35356	27.1833	11.8073	13.9767	3.01732	1.31405	0.0022286	-0.923041	0.0240208	0.362673	0.360778
TKV_RS05065	phosphoenolpyruvate synthase	ppsA	346.49	176.855	195.677	72.4638	230.317	82.827	-0.920297	0.0260098	0.108851	0.833392	-0.757694	0.0391888
TKV_RS05070	MarR family transcriptional regulator		53.08	13.0158	23.02	7.53094	35.4567	4.11151	-1.32158	0.000130207	0.461921	0.161286	-0.821341	0.00171427
TKV_RS05075	ATP-binding cassette domain-containing protein		63.3233	12.2854	25.65	2.18073	44.07	6.78498	-1.45	1.11749e-09	0.633382	0.0029439	-0.766921	0.00108861
TKV_RS05080	ABC transporter permease		53.87	9.39789	20.8233	2.31215	34.8167	7.65952	-1.51792	6.97571e-11	0.586726	0.0199711	-0.867765	0.000326529
TKV_RS05085	MFS transporter		46.9433	9.06155	19.84	2.66873	31.5733	7.49583	-1.39052	3.20637e-09	0.51775	0.0536434	-0.809551	0.000990671
TKV_RS05090	hypothetical protein		197.737	21.3669	172.607	19.1032	264.123	39.6428	-0.373172	0.0334498	0.474471	0.0208061	0.143357	0.491289
TKV_RS05100	PAS domain S-box protein		169.433	15.7121	179.853	43.2325	248.187	25.2737	-0.0950368	0.701572	0.329905	0.217387	0.282266	0.0495288
TKV_RS05105	response regulator		138.743	7.00047	197.867	50.4597	195.417	16.4243	0.315338	0.190221	-0.128463	0.683362	0.221177	0.162445
TKV_RS05110	plasmid pRiA4b ORF-3 family protein		40.19	3.27341	120.45	34.6819	83.1467	2.88552	1.33775	5.11445e-07	-0.61106	0.02626	0.757502	1.90558e-05
TKV_RS05115	RNA chaperone Hfq	hfq	140.637	17.229	212.623	28.8685	208.41	28.6575	0.414032	0.0107305	-0.145884	0.557473	0.297192	0.114501
TKV_RS05120	UPF0236 family protein		71.45	6.49799	121.207	19.7887	80.3467	7.64317	0.565554	0.00415951	-0.688859	0.000641247	-0.0990251	0.649413
TKV_RS05125	NfeD family protein		242.28	25.7644	230.647	49.3002	299.55	21.3258	-0.246629	0.237732	0.247604	0.320993	0.0423028	0.801416
TKV_RS05130	SPFH domain-containing protein		295.3	4.80538	340.37	63.098	373.183	21.2863	0.0189987	0.931984	0.012788	0.970145	0.0684559	0.659145
TKV_RS05135	IS30 family transposase		371	32.5767	405.103	79.2879	438.217	38.803	-0.0540425	0.805305	-0.00589911	0.986787	-0.0243642	0.887539
TKV_RS05140	glycosyltransferase family 2 protein		208.39	19.535	235.477	49.6624	245.787	2.3529	-0.00526801	0.982068	-0.0535561	0.861758	-0.0244981	0.874067
TKV_RS05145	response regulator		199.42	11.8355	218.577	50.9404	228.557	24.7291	-0.0503173	0.845023	-0.0521312	0.880763	-0.0682814	0.709768
TKV_RS05150	hypothetical protein		97.1267	6.05892	106.99	29.389	115.93	8.66665	-0.045095	0.875767	-0.00103212	0.997699	-0.00907826	0.957347
TKV_RS05155	DUF1294 domain-containing protein		70.17	11.3958	85.4533	24.4759	90.85	14.2368	0.105221	0.727949	-0.0307764	0.942897	0.109898	0.655948
TKV_RS05160	FprA family A-type flavoprotein		109.83	2.19638	112.05	15.6731	128.083	10.6617	-0.148575	0.451726	0.067141	0.813013	-0.0436745	0.831164
TKV_RS05165	arsenate reductase (thioredoxin)	arsC	169.767	13.1967	181.187	27.9619	196.677	5.95173	-0.0842961	0.630686	-0.00248052	0.994786	-0.0512292	0.74578
TKV_RS05170	hypothetical protein		65.4567	6.45966	61.0433	14.1797	72.9733	19.3204	-0.267757	0.27702	0.122278	0.765395	-0.0981786	0.752705
TKV_RS05175	phosphodiester glycosidase family protein		32.2567	3.13085	24.83	5.04449	41.15	6.67406	-0.533418	0.0333744	0.563268	0.0485662	0.085583	0.726109
TKV_RS05180	hypothetical protein		36.96	7.29942	17.5733	4.64067	36.03	5.42364	-1.1828	3.18894e-05	0.837752	0.00529763	-0.282097	0.213301
TKV_RS05185	decarboxylating 6-phosphogluconate dehydrogenase	gnd	1.06667	0.770346	2.27	0.747262	1.62	0.334515	0.765363	0.210647	-0.51156	0.253481	0.273418	0.653131
TKV_RS05190	glucose-6-phosphate dehydrogenase	zwf	8.47667	1.18711	13.4733	2.11519	15.63	1.12201	0.468575	0.0646705	0.0887237	0.764262	0.590134	0.00421733
TKV_RS05195	hypothetical protein		43.4133	6.76917	65.09	15.0484	66.09	13.7904	0.381788	0.186537	-0.0926677	0.806291	0.315342	0.251128
TKV_RS05200	L-serine ammonia-lyase, iron-sulfur-dependent subunit beta	sdaAB	86.0433	3.6162	108.197	13.9633	112.827	21.3044	0.147003	0.368043	-0.0584357	0.85634	0.117941	0.586723
TKV_RS05205	L-serine ammonia-lyase, iron-sulfur-dependent, subunit alpha	sdaAA	113.777	15.5939	132.843	24.4305	134.373	29.3859	0.04565	0.838413	-0.096773	0.773214	-0.0224283	0.930056
TKV_RS05210	oligoendopeptidase F	pepF	203.307	31.5726	148.607	34.1134	214.04	39.2311	-0.617718	0.00422395	0.384498	0.171286	-0.184758	0.382258
TKV_RS05215	3-dehydroquinate synthase	aroB	99.0833	14.7146	99.65	23.0958	93.53	17.7309	-0.167102	0.489074	-0.196762	0.53969	-0.337117	0.0876495
TKV_RS05220	prephenate dehydratase	pheA	2117.2	153.13	1043.31	249.89	1040.47	148.16	-1.15022	3.23896e-06	-0.127556	0.722514	-1.26739	1.0214e-16
TKV_RS05225	3-deoxy-7-phosphoheptulonate synthase	aroF	1835.81	152.434	906.703	147.243	817.123	63.4616	-1.16191	5.29121e-09	-0.267733	0.277884	-1.41501	1.7437e-30
TKV_RS05230	prephenate dehydrogenase/arogenate dehydrogenasefamily protein		804.757	65.5546	329.777	10.5528	324.893	33.4028	-1.45496	2.86804e-50	-0.142987	0.443414	-1.55159	1.06169e-32
TKV_RS05235	3-phosphoshikimate 1-carboxyvinyltransferase	aroA	830.647	44.4702	370.473	30.6422	374.9	20.9882	-1.33711	5.37591e-44	-0.103145	0.561794	-1.39922	1.00255e-36
TKV_RS05240	response regulator transcription factor		770.227	45.0159	404.777	59.829	398.873	33.8808	-1.09786	1.49556e-15	-0.137964	0.544822	-1.2009	2.01561e-23
TKV_RS05245	ATP-binding protein		416.707	27.7178	316.19	46.4	226.42	16.0211	-0.573154	4.13174e-05	-0.585492	0.00115575	-1.13281	9.01607e-23
TKV_RS05250	LysM peptidoglycan-binding domain-containing protein, CBM50 family		1315.26	133.916	425.927	31.8531	559.55	73.2334	-1.79062	4.77305e-59	0.262797	0.182403	-1.47238	1.13673e-24
TKV_RS05255	TMEM165/GDT1 family protein		68.8	8.45016	46.7733	6.1373	65.7433	5.09308	-0.718408	0.00206694	0.35246	0.123715	-0.328632	0.105741
TKV_RS05260	PIG-L family deacetylase		3.33	1.09982	1.52333	0.410163	4.54	0.81074	-1.1847	0.00188534	1.29814	5.83365e-05	0.182535	0.615415
TKV_RS05265	ROK family transcriptional regulator		30.08	1.5556	48.9133	39.8824	72.5567	10.9738	0.478225	0.387004	0.323046	0.568587	0.978872	6.85645e-08
TKV_RS05270	IS200/IS605 family accessory protein TnpB-related protein		224.143	12.8549	402.573	77.117	333.293	36.3225	0.65761	0.00368017	-0.379949	0.158651	0.301193	0.0767673
TKV_RS05275	thioredoxin	trxA	199.277	10.9342	202.143	161.372	432.663	71.417	-0.105615	0.86358	0.734193	0.140456	0.834113	3.55898e-06
TKV_RS05280	aminotransferase class I/II-fold pyridoxal phosphate-dependent enzyme		618.593	56.4738	346	53.7221	581.943	157.465	-1.00706	2.49254e-11	0.586945	0.0380061	-0.344142	0.14432
TKV_RS05285	ASKHA domain-containing protein		58.7367	5.90459	28.5067	6.34424	35.62	4.40809	-1.17492	6.757e-07	0.181024	0.577701	-0.969329	2.04731e-11
TKV_RS05290	ABC-ATPase domain-containing protein		100.487	8.38601	60.1733	3.06728	71.3167	9.8442	-0.904392	2.14029e-11	0.114972	0.641476	-0.747055	8.06344e-07
TKV_RS05295	IS3 family transposase		74.1533	9.06507	41.3667	6.90523	42.44	1.90292	-0.997916	2.09594e-05	-0.0863465	0.765395	-1.0399	5.86401e-07
TKV_RS05305	type I pullulanase	pulA	107.77	18.0153	53.0967	4.53134	106.813	28.9634	-1.17485	2.86668e-14	0.831182	0.00124384	-0.265405	0.27311
TKV_RS05310	1,4-alpha-glucan branching protein GlgB	glgB	674.85	170.247	341.263	83.6107	472.867	90.4132	-1.10214	0.000709175	0.313702	0.349779	-0.747543	0.00490432
TKV_RS05315	glucose-1-phosphate adenylyltransferase		374.837	108.895	230.87	78.7316	305.88	82.6585	-0.815026	0.0319826	0.241907	0.571347	-0.530538	0.090668
TKV_RS05320	glucose-1-phosphate adenylyltransferase subunit GlgD	glgD	295.503	91.3243	197.77	69.39	264.817	81.7847	-0.701213	0.0773959	0.252872	0.568186	-0.4017	0.242426
TKV_RS05325	glycogen synthase GlgA	glgA	478.58	123.718	277.603	82.0404	417.263	112.889	-0.906088	0.00922841	0.40918	0.274941	-0.442895	0.151406
TKV_RS05335	ABC transporter permease		382.863	110.275	192.02	37.9803	304.337	71.3822	-1.11736	0.000598956	0.495285	0.11732	-0.568881	0.0590415
TKV_RS05340	DUF2284 domain-containing protein		528.413	120.983	325.417	64.8243	420.613	54.2252	-0.854293	0.0032138	0.233772	0.404796	-0.579749	0.0196646
TKV_RS05345	hypothetical protein		561.777	55.4652	761.39	167.789	530.563	23.6366	0.241773	0.357876	-0.6142	0.00760666	-0.347779	0.0626744
TKV_RS05350	[FeFe] hydrogenase H-cluster radical SAM maturase HydG	hydG	1090.31	85.0551	1217.93	333.172	1281.02	82.793	-0.0295646	0.926061	-0.0447542	0.901165	-0.0388759	0.855562
TKV_RS05355	DUF4143 domain-containing protein		11.73	4.63615	9.72333	6.87268	4.43	0.637887	-0.390467	0.549754	-0.890299	0.0930279	-1.4735	0.000132117
TKV_RS05360	hypothetical protein		86.9833	32.4052	99.9133	19.5243	91.4267	26.297	0.0118637	0.97713	-0.230071	0.543876	-0.18197	0.644585
TKV_RS05365	IS21 family transposase		239.613	67.9016	277.253	52.4349	326.413	111.948	0.0246294	0.951312	0.0923354	0.837135	0.152564	0.682483
TKV_RS05375	GTPase HflX	hflX	19.1767	1.19601	21.7167	5.72553	25.9267	3.72936	0.010552	0.976115	0.116192	0.763591	0.166199	0.427316
TKV_RS05380	DUF3189 family protein		52.76	9.91657	31.24	9.26686	88.6133	13.0451	-0.873454	0.00415322	1.25698	2.45302e-05	0.475574	0.0260639
TKV_RS05385	NUDIX hydrolase		57.29	14.4864	155.817	68.2627	73.06	11.0214	1.19325	0.000419223	-1.08485	0.00117005	0.0934661	0.744005
TKV_RS05390	YigZ family protein		242.67	11.6781	617.747	173.897	459.387	8.54432	1.1195	3.82175e-06	-0.512803	0.0536025	0.639127	1.08558e-05
TKV_RS05395	hypothetical protein		212.137	22.5144	539.59	223.881	363.24	10.9603	1.08548	0.000964327	-0.616457	0.0753388	0.495606	0.00247579
TKV_RS05400	CoA-binding protein		114	9.51293	427.283	146.38	171.803	24.1516	1.63174	1.20682e-08	-1.30663	1.00633e-05	0.309808	0.158251
TKV_RS05405	TSUP family transporter		111.76	12.8777	140.067	55.3581	142.377	16.0845	0.120217	0.760965	-0.0820371	0.861513	0.0749231	0.764484
TKV_RS05410	sulfite exporter TauE/SafE family protein		115.497	3.0068	183.987	76.0749	145.82	12.4057	0.449107	0.198682	-0.402699	0.277884	0.0657966	0.75516
TKV_RS05415	cysteine synthase A	cysK	223.51	18.5033	286.12	69.591	258.737	16.1008	0.159625	0.544579	-0.249426	0.356596	-0.0598115	0.769646
TKV_RS05420	YebC/PmpR family DNA-binding transcriptional regulator		146.357	4.51297	242.553	21.8001	174.703	19.2758	0.540413	8.534e-05	-0.57897	0.00115555	-0.0145562	0.943324
TKV_RS05425	chemotaxis protein CheW		90.7633	8.61543	104.47	12.1495	185.603	10.3509	0.0218327	0.936802	0.679955	0.000433013	0.742449	9.01126e-06
TKV_RS05430	hypothetical protein		4.99333	0.603849	6.22667	3.11401	7.05667	0.843169	0.124429	0.808574	0.0409535	0.945294	0.212708	0.529711
TKV_RS05435	crossover junction endodeoxyribonuclease RuvC	ruvC	256.033	10.7093	230.163	11.8156	324.747	31.0682	-0.328167	0.0412051	0.360897	0.0461727	0.071574	0.70362
TKV_RS05440	Holliday junction branch migration protein RuvA	ruvA	232.543	27.6806	213.11	16.095	286.647	17.8981	-0.30825	0.128672	0.299364	0.0521571	0.0267304	0.908655
TKV_RS05445	Holliday junction branch migration DNA helicase RuvB	ruvB	245.51	8.29472	262.123	16.9011	306.27	14.686	-0.087954	0.581478	0.100464	0.558099	0.0476753	0.79197
TKV_RS05450	DUF2905 domain-containing protein		380.243	18.1992	283.003	8.13158	464.023	64.7642	-0.60074	3.99823e-08	0.572187	0.00228682	0.0191695	0.926425
TKV_RS05455	SpoIID/LytB domain-containing protein		380.293	12.165	357.907	20.8487	498.337	53.9031	-0.265295	0.0561189	0.344478	0.0492041	0.117759	0.494049
TKV_RS05460	tRNA preQ1(34) S-adenosylmethionine ribosyltransferase-isomerase QueA	queA	210.813	11.2043	247.703	42.4625	255.157	11.2193	0.0491826	0.807307	-0.0744041	0.765014	0.00890202	0.952886
TKV_RS05465	RNA chaperone Hfq		135.04	25.6542	181.73	52.2129	132.463	7.18357	0.241555	0.418483	-0.536453	0.0591032	-0.27869	0.167381
TKV_RS05470	hypothetical protein		2.41667	1.37863	4.17667	2.61741	2.00333	0.832847	0.430784	0.555092	-0.727379	0.217395	-0.361562	0.583037
TKV_RS05475	PAS domain S-box protein		39.7633	5.57	30.4767	4.71911	30.7067	7.67943	-0.551239	0.000945728	-0.103726	0.763591	-0.615549	0.00364705
TKV_RS05480	tRNA guanosine(34) transglycosylase Tgt	tgt	145.617	19.6318	105.137	11.8081	131.22	9.58579	-0.635168	1.9563e-05	0.192431	0.328793	-0.40524	0.00405171
TKV_RS05485	preprotein translocase subunit YajC	yajC	194.077	27.6854	133.783	20.6786	161.067	35.1651	-0.692794	0.000503752	0.134958	0.685108	-0.515371	0.0111746
TKV_RS05490	TIGR04086 family membrane protein		22.2767	16.3285	88.84	36.7337	113.803	21.0596	1.54801	0.00465887	0.194945	0.673442	1.46849	0.00703848
TKV_RS05495	thioether cross-link-forming SCIFF peptide maturase	scfB	72.17	8.42276	120.833	15.216	131.4	26.9222	0.561602	0.000982478	-0.00320288	0.994786	0.58278	0.00205896
TKV_RS05500	gamma carbonic anhydrase family protein		59.95	6.4952	128.913	16.8247	122.717	18.5497	0.916636	1.9013e-09	-0.184142	0.467095	0.751409	1.44447e-05
TKV_RS05505	protein translocase subunit SecD	secD	560.467	54.8263	420.45	54.0173	606.357	100.386	-0.577442	0.000757686	0.384211	0.112392	-0.148879	0.430335
TKV_RS05510	protein translocase subunit SecF	secF	362.357	20.3345	311.193	21.2468	336.527	78.8174	-0.393608	0.000863042	-0.0108383	0.978744	-0.364707	0.0730926
TKV_RS05515	2-polyprenylphenol 6-hydroxylase	ubiB	267.207	32.6336	190.247	26.0043	254.84	38.3866	-0.657647	2.39352e-05	0.288479	0.207777	-0.326291	0.0585861
TKV_RS05520	single-stranded-DNA-specific exonuclease RecJ	recJ	180.333	21.3035	156.62	11.0112	217.66	19.8314	-0.372973	0.00325438	0.343042	0.0459108	0.00851556	0.959411
TKV_RS05525	adenine phosphoribosyltransferase		230.937	32.6601	285.853	26.422	277.907	25.125	0.134366	0.473414	-0.159438	0.467855	0.00486458	0.980755
TKV_RS05530	bifunctional (p)ppGpp synthetase/guanosine-3',5'-bis(diphosphate) 3'-pyrophosphohydrolase		276.67	20.9765	289.723	28.6181	314.427	4.27299	-0.106239	0.525663	-0.00587023	0.983486	-0.0784609	0.572895
TKV_RS05535	D-aminoacyl-tRNA deacylase	dtd	135.433	17.8903	178.443	14.3593	185.21	10.5929	0.223959	0.166606	-0.0673509	0.767164	0.188326	0.248841
TKV_RS05540	MBL fold metallo-hydrolase		217.523	17.0465	212.05	11.103	276.403	6.5171	-0.208858	0.143137	0.252727	0.130195	0.0805106	0.585572
TKV_RS05550	histidine--tRNA ligase	hisS	170.163	10.4244	163.367	26.6038	147.547	20.659	-0.228853	0.2716	-0.260508	0.314461	-0.46467	0.00292149
TKV_RS05555	aspartate--tRNA ligase	aspS	241.56	25.0199	173.717	23.1135	204.31	33.8305	-0.639625	0.000111735	0.104657	0.72032	-0.496446	0.00281244
TKV_RS05560	tRNA threonylcarbamoyladenosine dehydratase		119.817	12.0326	152.427	26.1943	197.37	16.2375	0.160247	0.440702	0.244034	0.274014	0.443605	0.00431862
TKV_RS05565	metal-sensitive transcriptional regulator		40.9	7.78401	81.34	11.1451	44.3733	3.49363	0.802168	6.31366e-05	-0.962636	4.01525e-07	-0.137661	0.576365
TKV_RS05570	thioredoxin	trxA	491.49	29.2009	584.903	80.1851	333.807	85.9714	0.0717559	0.715551	-0.875519	0.000761537	-0.800202	9.89337e-05
TKV_RS05575	hypothetical protein		0.526667	0.304357	0.323333	0.56003	0.313333	0.196554	-0.298695	0.709786	0.00222266	0.997699	-0.307482	0.655514
TKV_RS05585	Rrf2 family transcriptional regulator		53.1367	12.3446	81.5167	3.19174	60.0767	12.9893	0.434903	0.0615357	-0.537174	0.028474	-0.0829479	0.786589
TKV_RS05590	tRNA 2-thiouridine(34) synthase MnmA	mnmA	186.397	30.4714	122.77	2.58529	167.147	41.8652	-0.765041	1.55078e-08	0.303605	0.259835	-0.406316	0.0663299
TKV_RS05595	AI-2E family transporter		1.63	0.495681	1.51333	0.52634	3.42667	0.585263	-0.26992	0.612314	0.918907	0.0167393	0.699808	0.0656489
TKV_RS05600	alanine--tRNA ligase	alaS	211.123	13.1634	129.537	26.4315	134.85	29.3662	-0.851118	0.000158207	-0.0667232	0.868452	-0.891196	7.1074e-07
TKV_RS05605	IreB family regulatory phosphoprotein		276.15	23.068	326.803	15.9903	210.39	16.2045	0.0671543	0.702421	-0.741416	6.84036e-06	-0.648047	5.42504e-06
TKV_RS05610	Holliday junction resolvase RuvX	ruvX	200.96	21.1747	214.73	13.2437	178.47	10.2392	-0.0753756	0.667763	-0.382779	0.0300146	-0.428714	0.00171427
TKV_RS05615	DUF1292 domain-containing protein		50.2067	4.00458	290.147	14.3598	47.39	4.18608	2.33091	4.08053e-60	-2.65458	7.87342e-57	-0.336382	0.0879492
TKV_RS05620	Fur family transcriptional regulator		377.567	42.4743	280.223	18.2025	364.763	45.3968	-0.598405	0.000128445	0.249497	0.251223	-0.305524	0.10187
TKV_RS05625	ribonuclease J		810.62	80.4573	337.29	35.9423	614.163	71.5583	-1.42857	2.39339e-31	0.720959	0.000115995	-0.648903	2.47226e-05
TKV_RS05630	YlbF family regulator		821.91	92.9418	350.73	42.7825	652.853	82.9956	-1.39006	1.82027e-24	0.749714	0.00014471	-0.57962	0.000465956
TKV_RS05635	QueT transporter family protein		546.57	71.5882	245.54	26.0781	472.41	64.8032	-1.31082	4.35937e-17	0.792596	8.78001e-05	-0.459057	0.0108154
TKV_RS05640	endolytic transglycosylase MltG	mltG	152.253	16.4942	144.62	12.7254	237.447	47.4974	-0.249211	0.261178	0.559209	0.0216032	0.357121	0.118202
TKV_RS05645	O-methyltransferase		119.12	1.85987	154.513	18.0171	165.663	31.7237	0.194317	0.344392	-0.0246139	0.94848	0.202261	0.383637
TKV_RS05650	U32 family peptidase		57.17	7.1064	97.3833	5.14584	80.6533	18.6678	0.58639	6.68515e-05	-0.372715	0.173874	0.22681	0.379471
TKV_RS05655	penicillin-binding transpeptidase domain-containing protein		9.29	3.02119	13.85	1.71105	13.8033	1.44763	0.404895	0.1827	-0.125504	0.660903	0.307518	0.272795
TKV_RS05660	RNA polymerase sporulation sigma factor SigK	sigK	12.74	4.25323	20.66	4.65488	17.29	0.820183	0.514088	0.106312	-0.360271	0.201125	0.183057	0.530782
TKV_RS05665	YqeG family HAD IIIA-type phosphatase		118.017	6.563	99.6433	24.7328	108.85	9.9054	-0.39791	0.144684	-0.00337872	0.99535	-0.377054	0.00948732
TKV_RS05670	shikimate dehydrogenase	aroE	336.37	30.9725	180.87	40.9975	273.467	42.9338	-1.02899	1.65276e-05	0.434876	0.139631	-0.553111	0.000526066
TKV_RS05675	type II secretion system ATPase GspE	gspE	651.517	60.1716	260.503	19.9449	369.287	124.242	-1.47701	2.52229e-25	0.346624	0.285642	-1.04127	6.35506e-06
TKV_RS05680	type IV pilus twitching motility protein PilT		724.727	51.8369	225.36	17.0879	349.14	129.344	-1.85099	1.34437e-70	0.466688	0.149618	-1.26121	1.49004e-07
TKV_RS05685	type II secretion system F family protein		483.543	59.3345	203.41	10.3045	246.86	78.91	-1.40872	8.51611e-30	0.143317	0.687161	-1.18565	1.0805e-07
TKV_RS05690	prepilin-type N-terminal cleavage/methylation domain-containing protein		2936.64	348.213	1631.2	74.8679	1489	70.7422	-1.01343	7.42495e-19	-0.250252	0.109196	-1.22568	1.91231e-23
TKV_RS05695	A24 family peptidase		303.527	52.07	149.547	18.4173	160.14	21.3748	-1.17726	3.19991e-14	-0.021746	0.943086	-1.15082	2.08104e-11
TKV_RS05700	prepilin-type N-terminal cleavage/methylation domain-containing protein		262.48	44.1295	174.68	26.462	183.723	36.792	-0.749095	1.79401e-05	-0.0435948	0.901165	-0.743655	0.000442358
TKV_RS05705	prepilin-type N-terminal cleavage/methylation domain-containing protein		371.24	56.4821	219.1	22.2813	252.64	37.1937	-0.923969	4.42754e-11	0.0822437	0.763591	-0.791501	1.15395e-05
TKV_RS05710	prepilin-type N-terminal cleavage/methylation domain-containing protein		456.703	59.5892	257.52	13.6851	343.397	53.2551	-0.99178	1.18687e-16	0.283051	0.204794	-0.652692	0.000339409
TKV_RS05715	pilus assembly PilX N-terminal domain-containingprotein		166.863	32.915	126.327	12.4877	146.82	29.5053	-0.564275	0.00271134	0.0908539	0.765395	-0.425398	0.0696696
TKV_RS05720	competence protein ComFB		426.73	34.5224	320.663	19.9513	349.707	63.0265	-0.582399	7.22347e-05	0.00135232	0.997699	-0.534449	0.00720298
TKV_RS05725	type IV pilus assembly protein PilM	pilM	268.737	17.8961	236.463	10.0402	232.087	35.6641	-0.357972	0.00145295	-0.145416	0.556094	-0.463491	0.00884078
TKV_RS05730	PilN domain-containing protein		212.703	22.5322	157.193	12.2507	181.583	25.922	-0.607004	4.73362e-08	0.0835829	0.750618	-0.476954	0.00706491
TKV_RS05735	type 4a pilus biogenesis protein PilO	pilO	308.12	21.2614	193.31	12.9612	262.76	45.0641	-0.844174	4.76564e-14	0.307942	0.180869	-0.480228	0.0100281
TKV_RS05740	shikimate kinase		81.0133	12.447	122.667	4.1238	70.0267	12.5616	0.424302	0.0056052	-0.894287	3.17121e-05	-0.453085	0.0325314
TKV_RS05745	TIM barrel protein		136.69	2.97678	226.507	34.3306	137.627	14.0842	0.534938	0.00121716	-0.809967	2.52278e-05	-0.2534	0.151583
TKV_RS05750	glutamate 5-kinase	proB	271.547	12.9728	316.143	75.3474	275.207	26.3032	0.0323813	0.901192	-0.299998	0.268936	-0.241094	0.138393
TKV_RS05755	glutamate-5-semialdehyde dehydrogenase		193.403	13.1372	253.063	69.9701	151.27	9.33391	0.196058	0.451627	-0.807758	0.00169824	-0.609781	4.7385e-06
TKV_RS05760	type II 3-dehydroquinate dehydratase	aroQ	98.6333	7.43367	133.817	45.9006	82.49	2.95183	0.242745	0.437138	-0.750446	0.012467	-0.514407	0.000278733
TKV_RS05765	aminopeptidase P family protein		308.697	27.5239	419.13	166.296	246.5	8.92007	0.233445	0.514547	-0.79517	0.0156652	-0.582721	9.43761e-05
TKV_RS05770	elongation factor P	efp	406.27	38.9964	1227.82	230.555	530.46	38.3708	1.38719	8.46502e-15	-1.27866	5.73341e-11	0.116794	0.499275
TKV_RS05775	hypothetical protein		575.42	32.04	804.917	146.793	744.263	117.96	0.294135	0.116918	-0.21985	0.422575	0.10056	0.636196
TKV_RS05780	stage III sporulation protein AA	spoIIIAA	14.1033	9.52547	59.71	16.5038	90.0167	22.1385	1.69168	0.000522785	0.417656	0.248977	1.79054	0.000476138
TKV_RS05785	stage III sporulation protein SpoIIIAB	spoIIIAB	12.7467	7.70478	54.6767	12.5083	92.8133	15.7074	1.7524	6.84731e-05	0.589352	0.0492041	2.34539	1.7827e-11
TKV_RS05790	stage III sporulation protein AC	spoIIIAC	16.1667	11.5883	71.7967	27.301	89.6833	15.9559	1.69516	0.00127318	0.166216	0.725636	1.91278	2.02256e-06
TKV_RS05795	stage III sporulation protein AD	spoIIIAD	18.6333	11.8862	48.6333	13.7883	111.657	25.53	1.11696	0.0133079	0.966752	0.00301574	2.09969	1.86438e-09
TKV_RS05800	stage III sporulation protein AE	spoIIIAE	20.9867	13.6278	50.9967	15.0506	123.607	25.0181	1.02735	0.0250843	1.03885	0.00111834	2.08081	2.74334e-09
TKV_RS05805	stage III sporulation protein AF	spoIIIAF	18.7167	13.4783	54.86	13.6053	115.18	23.6496	1.26373	0.0052704	0.864262	0.00449532	2.12261	2.90122e-09
TKV_RS05810	stage III sporulation protein AG	spoIIIAG	19.8667	15.7439	106.23	20.8745	122.983	34.8942	1.9891	3.5919e-05	0.0777339	0.86088	1.71727	0.00108861
TKV_RS05815	SpoIIIAH-like family protein		47.88	38.7095	186.41	45.0056	312.693	68.7483	1.59329	0.00109681	0.565945	0.0777285	1.78235	0.000635366
TKV_RS05820	Asp23/Gls24 family envelope stress response protein		198.403	26.6221	1229.25	463.534	490.07	82.2755	2.33442	1.72468e-13	-1.30444	8.22809e-05	1.01359	1.02337e-07
TKV_RS05825	alkaline shock response membrane anchor protein AmaP	amaP	325.563	33.6121	649.55	96.0217	778.057	56.1979	0.812463	1.74022e-05	0.128896	0.630753	0.981033	2.81147e-13
TKV_RS05830	DUF2273 domain-containing protein		292.417	21.545	562.633	45.4561	658.61	47.6414	0.762161	1.6687e-07	0.0997495	0.659812	0.894596	4.46924e-11
TKV_RS05835	transcription antitermination factor NusB	nusB	252.107	22.2817	662.237	86.5884	532.93	33.2463	1.20273	1.19982e-12	-0.42298	0.0418364	0.806075	1.29637e-09
TKV_RS05840	bifunctional methylenetetrahydrofolate dehydrogenase/methenyltetrahydrofolate cyclohydrolase		229.397	23.4556	783.59	79.6171	545.247	91.2578	1.57807	3.45963e-25	-0.617051	0.0063066	0.962119	8.82216e-08
TKV_RS05845	exodeoxyribonuclease VII large subunit	xseA	562.093	44.5579	874.063	58.3778	1145.96	91.2863	0.456914	0.00060179	0.261299	0.151271	0.751473	1.31972e-07
TKV_RS05850	exodeoxyribonuclease VII small subunit	xseB	182.347	10.1877	598.43	57.366	382.63	45.5222	1.51749	7.26984e-26	-0.741152	0.000105283	0.785695	2.77909e-06
TKV_RS05855	farnesyl diphosphate synthase		172.95	20.1985	519.173	51.1867	543.81	73.8493	1.38761	2.66309e-16	-0.0540174	0.856938	1.35369	9.24855e-15
TKV_RS05860	hypothetical protein		238.277	22.3199	333.93	47.1612	452.717	77.8931	0.304098	0.143137	0.299205	0.264641	0.641962	0.000985772
TKV_RS05865	1-deoxy-D-xylulose-5-phosphate synthase	dxs	303.437	31.7154	388.167	43.8443	583.29	89.9429	0.180493	0.295119	0.445071	0.0536025	0.666446	0.00015999
TKV_RS05870	TlyA family RNA methyltransferase		237.477	18.9143	374.827	25.4524	451.687	61.4715	0.479933	5.79968e-05	0.141551	0.557401	0.651682	8.39096e-05
TKV_RS05875	NAD(+)/NADH kinase		205.69	31.4942	377.153	26.9135	429.207	39.1283	0.697716	4.12714e-06	0.0608154	0.80155	0.787838	4.36717e-07
TKV_RS05880	arginine repressor		208.43	7.8984	405.89	33.375	433.607	69.6722	0.776263	1.3855e-12	-0.0244034	0.938936	0.772672	1.6659e-05
TKV_RS05885	DNA repair protein RecN	recN	99.3467	10.643	226.087	28.8607	212.947	34.9338	0.999921	8.58328e-15	-0.19682	0.447184	0.819148	5.05162e-06
TKV_RS05890	SpoIVB peptidase	spoIVB	43.4967	6.21027	117.6	18.9831	117.757	36.4314	1.24108	1.89706e-14	-0.106232	0.797681	1.11989	1.04109e-05
TKV_RS05895	sporulation transcription factor Spo0A	spoA	367.923	107.508	455.7	7.31182	540.817	58.7663	0.144614	0.544579	0.120689	0.566047	0.295913	0.201812
TKV_RS05905	putative cytokinetic ring protein SteA	steA	130.917	7.8938	216.307	23.1475	200.323	12.6711	0.541531	1.31367e-05	-0.227649	0.192935	0.343806	0.00590633
TKV_RS05915	IS200/IS605 family accessory protein TnpB-related protein		313.353	5.1183	513.077	30.7383	374.62	16.4202	0.527402	2.79215e-05	-0.565771	8.75356e-05	-0.00972449	0.952886
TKV_RS05925	copper transporter		463.633	39.6419	332.347	47.8803	522.193	34.8518	-0.652395	4.57686e-06	0.517294	0.00386932	-0.09188	0.529233
TKV_RS05930	glycosyltransferase family 2 protein, GT2 family		302.853	32.6378	362.813	50.2335	333.59	18.3228	0.0830526	0.628058	-0.236015	0.217387	-0.122269	0.40447
TKV_RS05935	UDP-N-acetylmuramyl pentapeptide phosphotransferase		198.623	26.105	222.667	25.346	249.86	17.2314	-0.00858357	0.963015	0.0426507	0.857875	0.0684614	0.684729
TKV_RS05940	DUF3866 family protein		176.34	18.4352	253.023	36.1282	270.757	3.84177	0.33912	0.0219999	-0.0216212	0.932646	0.352069	0.00417766
TKV_RS05945	NUDIX hydrolase		218.783	5.37684	330.027	60.5841	362.8	21.6305	0.403555	0.0266553	0.0156463	0.960678	0.455622	0.000387939
TKV_RS05950	endonuclease Q family protein		180.957	1.5503	282.727	51.2316	286.383	18.4559	0.451998	0.0137097	-0.0987053	0.698929	0.387436	0.00449121
TKV_RS05955	stage II sporulation protein M	spoIIM	267.547	16.9774	278.977	33.8301	397.697	43.0749	-0.116997	0.513912	0.376019	0.0573444	0.298822	0.0576805
TKV_RS05960	site-specific tyrosine recombinase		239.647	10.8754	254.677	35.2698	376.307	26.7772	-0.0923285	0.574517	0.430706	0.0198823	0.38018	0.00647693
TKV_RS05965	D-alanyl-D-alanine carboxypeptidase family protein		80.8267	6.68503	136.943	5.69667	189.653	24.9985	0.580229	1.4506e-07	0.337241	0.0917187	0.946629	1.24324e-08
TKV_RS05970	anti-sigma F factor antagonist	spoIIAA	8.56	3.0364	52.4233	5.97813	57.21	13.0569	2.35361	2.25245e-19	0.00387673	0.994626	2.31346	2.27804e-16
TKV_RS05975	anti-sigma F factor	spoIIAB	30.4533	22.7955	62.4367	10.986	128.317	22.5743	0.801273	0.0853621	0.866504	0.000465022	1.6293	1.1661e-05
TKV_RS05980	RNA polymerase sporulation sigma factor SigF	sigF	29.92	15.8363	75.8033	7.79429	120.057	22.1038	1.12132	0.00094721	0.51599	0.0308217	1.63364	5.71483e-08
TKV_RS05990	stage V sporulation protein AC	spoVAC	23.5067	7.55349	15.9733	7.87054	65.3367	11.1436	-0.629661	0.168753	1.62238	1.41715e-05	1.1631	4.65922e-06
TKV_RS05995	stage V sporulation protein AD	spoVAD	13.3233	3.01016	11.59	3.70604	43.6667	7.4182	-0.339455	0.351914	1.61079	2.22566e-07	1.40407	4.21268e-11
TKV_RS06000	stage V sporulation protein AE	spoVAE	6.68667	2.57589	6.70667	3.27784	17.1	2.99945	-0.13363	0.822473	1.04047	0.0100134	0.997696	0.00298705
TKV_RS06005	CCA tRNA nucleotidyltransferase		51.66	2.60674	66.1367	1.53783	74.5333	10.1454	0.178425	0.183414	0.0448266	0.868834	0.255809	0.134511
TKV_RS06010	site-2 protease family protein		79.37	11.0884	67.7867	0.981546	95.2933	11.1095	-0.396542	0.00856959	0.356556	0.0520739	-4.93271e-05	0.999745
TKV_RS06015	segregation/condensation protein A		78.2733	11.4298	79.92	8.04696	82.5533	12.2222	-0.141376	0.378912	-0.0732868	0.781218	-0.180958	0.355842
TKV_RS06020	SMC-Scp complex subunit ScpB	scpB	69.46	3.83599	77.46	1.6655	85.9867	11.1487	-0.0202386	0.900127	0.0252225	0.92701	0.0394584	0.84599
TKV_RS06025	DUF1002 domain-containing protein		56.3467	5.64163	70.53	1.17656	60.4967	3.96936	0.148061	0.297343	-0.338041	0.0337376	-0.158779	0.330102
TKV_RS06030	DUF2953 domain-containing protein		26.5667	4.15596	41.82	3.94524	33.0233	7.13916	0.476674	0.0168799	-0.441842	0.10556	0.0499277	0.858829
TKV_RS06035	GerW family sporulation protein	ytfJ	152.92	5.49819	358.067	34.9826	206.97	32.4438	1.03807	4.42754e-11	-0.881115	3.09234e-05	0.163952	0.399574
TKV_RS06040	transposase		211.357	21.3074	149.217	5.30504	242.88	15.4077	-0.66938	6.59229e-07	0.565153	0.000412332	-0.0613475	0.732922
TKV_RS06045	D-alanyl-D-alanine carboxypeptidase family protein		52.6467	8.49963	44.5	1.25921	61.8533	4.63168	-0.409278	0.00347338	0.345108	0.0377089	-0.0259484	0.899068
TKV_RS06050	sulfide/dihydroorotate dehydrogenase-like FAD/NAD-binding protein		5.31333	3.97369	35.8133	14.3933	36.84	4.34079	2.20551	2.28949e-05	-0.082448	0.870533	2.19702	3.44149e-08
TKV_RS06055	FAD-dependent oxidoreductase		28.7067	13.1431	71.0233	23.9571	72.6567	3.29515	1.07862	0.00554443	-0.0925817	0.827948	1.03228	0.000199993
TKV_RS06060	pseudouridine synthase		72.71	4.71326	83.27	3.32721	76.4233	9.45838	0.0148957	0.940416	-0.241225	0.233753	-0.194734	0.314707
TKV_RS06065	GNAT family N-acetyltransferase		132.19	16.7282	87.6433	5.18174	125.33	16.5485	-0.759823	3.0125e-08	0.380588	0.0587955	-0.332671	0.0614107
TKV_RS06070	polyamine aminopropyltransferase	speE	293.5	44.6966	183.153	33.9386	266.81	64.8283	-0.838389	2.21591e-05	0.394783	0.170803	-0.389655	0.0776772
TKV_RS06075	agmatinase	speB	404.93	52.0861	223.353	45.6562	363.223	108.33	-1.01372	1.11596e-07	0.536276	0.0802588	-0.406307	0.0851502
TKV_RS06080	pyruvate carboxylase	pyc	419.677	165.724	397.65	238.383	1105.46	119.856	-0.236614	0.694053	1.08512	0.0151202	1.02009	0.000923214
TKV_RS06085	SafA/ExsA family spore coat assembly protein	safA	38.9367	23.9592	52.3467	41.6001	84.92	10.5542	0.228602	0.71863	0.458717	0.371995	0.80931	0.0222449
TKV_RS06090	hypothetical protein		29.71	14.0151	38.4667	7.84187	81.1033	14.5603	0.212112	0.592499	0.883914	0.00150471	1.1269	0.000104741
TKV_RS06095	5'/3'-nucleotidase SurE	surE	50.8733	1.84004	44.5733	3.97052	59.9133	11.5683	-0.36796	0.0114132	0.290555	0.236573	-0.0341693	0.888387
TKV_RS06100	MurR/RpiR family transcriptional regulator		149.053	32.4466	131.417	10.6591	205.957	15.383	-0.338412	0.0958082	0.507653	0.00595778	0.206373	0.297633
TKV_RS06105	hypothetical protein		112.403	20.0571	129.42	5.81764	180.823	20.7221	0.036018	0.860527	0.346636	0.0801501	0.418845	0.0206893
TKV_RS06110	histidine phosphatase family protein		78.94	7.38951	123.313	2.60108	168.573	24.6686	0.464458	0.000105298	0.316965	0.124292	0.812317	2.69285e-06
TKV_RS06115	NAD(P)/FAD-dependent oxidoreductase		58.45	5.76995	108.673	5.40111	115.153	16.3184	0.71385	2.78052e-09	-0.0375861	0.895687	0.699765	6.61901e-05
TKV_RS06120	hypothetical protein		13.31	7.56504	40.0667	15.6394	69.4767	19.8452	1.29026	0.00542163	0.578746	0.145961	1.91577	6.85645e-08
TKV_RS06125	chorismate mutase	aroH	243.213	21.3215	344.837	54.8153	369.563	18.9951	0.317691	0.191764	-0.0260968	0.937362	0.326301	0.06081
TKV_RS06130	(d)CMP kinase	cmk	338.543	16.4847	313.93	38.0263	414.847	18.0959	-0.28112	0.19308	0.265497	0.219176	0.0216793	0.911721
TKV_RS06135	lysophospholipid acyltransferase family protein		503.917	33.206	293.137	13.406	531.777	42.6311	-0.949908	1.05593e-10	0.718306	4.95911e-06	-0.186969	0.28508
TKV_RS06140	4-hydroxy-3-methylbut-2-enyl diphosphate reductase		231.797	13.8228	263.33	25.8533	277.703	29.1298	-0.00120748	0.994071	-0.0421895	0.871369	-0.00782985	0.970691
TKV_RS06145	S1 RNA-binding domain-containing protein		330.087	8.95595	305.773	22.1939	380.567	34.7347	-0.289281	0.00814579	0.18947	0.292926	-0.0599456	0.742697
TKV_RS06150	adenosylmethionine decarboxylase	speD	3162.06	108.139	1759.89	147.875	2478.5	135.179	-1.01423	3.17852e-11	0.362467	0.0319128	-0.612131	1.41304e-05
TKV_RS06155	protein-glutamate O-methyltransferase CheR		186.133	9.93526	120.357	13.8982	152.057	22.9586	-0.800482	5.2081e-06	0.20574	0.382866	-0.549947	0.00252749
TKV_RS06160	tRNA (N6-isopentenyl adenosine(37)-C2)-methylthiotransferase MiaB	miaB	281.983	22.8475	191.913	21.7183	231.343	14.1269	-0.723794	2.68036e-07	0.143175	0.477227	-0.542311	2.60175e-05
TKV_RS06165	DNA mismatch repair protein MutS	mutS	112.347	1.84538	121.633	12.649	130.02	9.08554	-0.0679225	0.682576	-0.0251432	0.911787	-0.0585039	0.732625
TKV_RS06170	DNA mismatch repair endonuclease MutL	mutL	113.9	3.30751	101.717	15.3714	123.013	10.4121	-0.341323	0.0315305	0.148964	0.508786	-0.155033	0.302685
TKV_RS06175	tRNA (adenosine(37)-N6)-dimethylallyltransferaseMiaA	miaA	94.1767	4.2147	101.653	16.0159	128.48	6.29689	-0.0745434	0.717756	0.21145	0.301762	0.175184	0.271771
TKV_RS06180	RNA chaperone Hfq	hfq	207.5	43.0867	599.777	40.1992	333.123	17.9649	1.34294	2.05297e-15	-0.953814	4.17696e-12	0.416298	0.0181744
TKV_RS06185	pyrroline-5-carboxylate reductase	proC	337.503	48.8231	520.057	73.7061	453.203	59.0195	0.44167	0.00764052	-0.309436	0.151271	0.158533	0.405444
TKV_RS06190	ribonuclease HI	rnhA	687.287	56.1886	847.337	103.856	902.053	73.4533	0.120274	0.460953	-0.0304074	0.900227	0.123411	0.443458
TKV_RS06195	tyrosine recombinase XerC		62.6867	6.47004	39.5867	3.02485	65.8933	1.75021	-0.829412	6.3065e-05	0.595755	0.000464434	-0.197426	0.333938
TKV_RS06200	methionine gamma-lyase family protein		257.95	10.1908	539.13	85.2515	421.227	26.5791	0.867329	3.1299e-08	-0.461544	0.0151955	0.433251	0.000967212
TKV_RS06205	stage V sporulation protein K	spoVK	598.653	51.7369	846.78	124.592	980.843	110.915	0.314208	0.0523338	0.0889463	0.727477	0.437435	0.00374065
TKV_RS06210	adenylosuccinate lyase	purB	438.327	24.768	670.5	89.8185	724.713	105.385	0.425895	0.00329292	-0.00869853	0.981051	0.447501	0.00551344
TKV_RS06215	pyridoxal phosphate-dependent aminotransferase		508.213	54.2064	640.307	90.6879	777.627	132.127	0.14816	0.433729	0.152491	0.566075	0.3355	0.0824524
TKV_RS06220	PHP domain-containing protein		95.7733	9.67166	152.677	19.4828	192.603	18.5951	0.492066	0.000922936	0.206344	0.320993	0.73303	7.83037e-08
TKV_RS06225	stage V sporulation protein S		233.103	11.8255	764.21	17.2718	438.103	18.7562	1.52511	4.30145e-41	-0.91216	2.73535e-12	0.63559	4.39266e-07
TKV_RS06230	TIGR00282 family metallophosphoesterase		579.777	17.0153	719.357	36.6187	620.243	52.6836	0.127412	0.421802	-0.328843	0.0573027	-0.169749	0.330418
TKV_RS06235	IS200/IS605 family accessory protein TnpB-related protein		704.253	8.72372	854.403	60.8324	698.567	16.0104	0.0987451	0.56138	-0.406506	0.0129644	-0.276616	0.0462628
TKV_RS06240	IS607 family transposase		107.84	10.1314	192.163	20.0042	175.95	10.3746	0.636546	0.000844024	-0.24259	0.208755	0.424673	0.0173048
TKV_RS06245	ribonuclease Y	rny	986.78	56.5073	899.113	29.747	990.553	176.854	-0.310802	0.00355485	0.0148844	0.964011	-0.257892	0.164476
TKV_RS06250	regulatory protein RecX		81.0467	5.50455	101.487	6.20258	97.95	10.3092	0.148216	0.365982	-0.17177	0.43321	0.00839867	0.964373
TKV_RS06255	recombinase RecA	recA	107.753	8.00301	191.227	14.986	154.877	4.39956	0.646514	2.01172e-05	-0.418663	0.0168255	0.255707	0.0610884
TKV_RS06260	competence/damage-inducible protein A		95.7167	11.8449	100.907	15.2635	133.4	5.43591	-0.0991832	0.584808	0.274943	0.151745	0.214154	0.135828
TKV_RS06265	CDP-diacylglycerol--glycerol-3-phosphate 3-phosphatidyltransferase	pgsA	116	8.55486	99.0167	14.1607	139.61	15.88	-0.403191	0.00966893	0.361658	0.0824523	0.000386713	0.998576
TKV_RS06270	30S ribosomal protein S12 methylthiotransferase RimO	rimO	135.637	4.11755	150.003	18.1891	157.927	18.0422	-0.0371335	0.827819	-0.0454238	0.866373	-0.0487039	0.794766
TKV_RS06275	DNA translocase FtsK		105.197	0.846719	112.2	9.67276	122.097	17.3469	-0.0892016	0.543353	-0.00116006	0.997699	-0.054975	0.791032
TKV_RS06280	YlzJ-like family protein		4.57667	1.26903	6.95333	1.43532	7.26667	2.35205	0.368651	0.441316	-0.0507784	0.934274	0.318528	0.529233
TKV_RS06285	ATP-dependent Clp protease proteolytic subunit		14.6733	0.960069	15.7233	2.39149	17.53	3.70693	-0.081621	0.772238	0.0296004	0.942558	-0.0170648	0.952886
TKV_RS06290	aspartate kinase	dapG	379.983	33.233	387.143	25.6544	506.923	20.6964	-0.14757	0.22646	0.26147	0.0749635	0.150033	0.254546
TKV_RS06295	YlmC/YmxH family sporulation protein		156.337	28.1973	339.51	20.2225	286.32	14.3182	0.938108	2.61521e-08	-0.360944	0.0437939	0.603297	0.000214667
TKV_RS06300	dUTP diphosphatase	dut	78.6833	8.9823	220.647	18.3347	199.453	16.7711	1.29992	8.50997e-17	-0.261584	0.214255	1.06153	1.83271e-12
TKV_RS06305	pitrilysin family protein		162.083	11.3985	226.923	31.5265	340.453	3.95638	0.30963	0.125278	0.44103	0.036767	0.797349	3.05666e-12
TKV_RS06310	polysaccharide deacetylase family protein, CE4 family		39.4033	18.8927	110.08	25.1923	148.673	25.4618	1.25106	0.0005154	0.282546	0.383853	1.56114	6.6797e-08
TKV_RS06315	polyribonucleotide nucleotidyltransferase		369.063	42.7504	428.21	55.5397	393.577	49.3144	0.0385508	0.84471	-0.235844	0.285058	-0.168738	0.330735
TKV_RS06320	30S ribosomal protein S15	rpsO	816.93	70.9678	1532.78	99.7659	902.91	33.7761	0.728219	4.84863e-11	-0.871082	8.01193e-11	-0.118008	0.390535
TKV_RS06325	bifunctional riboflavin kinase/FAD synthetase		499.697	55.0733	518.837	28.6949	771.93	33.9416	-0.11909	0.319635	0.44333	0.00140168	0.361261	0.00654875
TKV_RS06330	tRNA pseudouridine(55) synthase TruB	truB	566.287	53.3268	583.333	29.7758	910.107	59.1819	-0.130285	0.303575	0.508013	0.000967671	0.416547	0.00240216
TKV_RS06335	bifunctional oligoribonuclease/PAP phosphatase NrnA		342.927	26.7218	503.067	48.1388	626.287	28.0572	0.374288	0.0202936	0.186499	0.355397	0.596928	4.18806e-06
TKV_RS06340	30S ribosome-binding factor RbfA	rbfA	71.3833	4.02424	215.093	17.1482	125.02	11.4771	1.40166	3.15581e-30	-0.880515	1.34989e-07	0.533577	0.00121294
TKV_RS06345	translation initiation factor IF-2	infB	262.077	19.6272	427.957	34.2935	413.66	23.2866	0.528012	0.000119125	-0.16861	0.381289	0.389725	0.00354427
TKV_RS06350	ribosomal L7Ae/L30e/S12e/Gadd45 family protein		166.957	17.5586	268.813	26.0893	314.38	22.1429	0.505919	0.000815385	0.100822	0.649452	0.639406	1.58258e-05
TKV_RS06355	YlxR family protein		79.4933	10.1443	214.16	14.9957	159.003	18.5815	1.23862	7.91681e-16	-0.534847	0.00630204	0.718917	7.87398e-05
TKV_RS06360	transcription termination factor NusA	nusA	104.89	13.5767	289.343	14.055	212.067	35.1632	1.27575	4.17174e-18	-0.549465	0.0119641	0.733399	0.000132071
TKV_RS06365	ribosome maturation factor RimP	rimP	169.627	23.1629	291.527	15.369	304.087	48.2328	0.591403	0.0016248	-0.0620347	0.827532	0.556613	0.00594985
TKV_RS06370	PolC-type DNA polymerase III		1069.09	105.266	1136.18	177.714	1872.37	213.224	-0.0874298	0.632828	0.578368	0.00557814	0.537696	0.000529946
TKV_RS06375	glycosyltransferase family 2 protein, GT2 family		1628.83	188.784	1439.35	218.443	2959.9	322.433	-0.347132	0.043331	0.884828	9.39269e-06	0.590869	0.000134135
TKV_RS06380	flavodoxin-dependent (E)-4-hydroxy-3-methylbut-2-enyl-diphosphate synthase	ispG	790.223	62.3726	1180.42	154.16	1272.56	137.31	0.398069	0.00721606	-0.0119807	0.971314	0.41797	0.00700023
TKV_RS06390	transposase		2155.59	202.811	2424.44	331.087	2989.35	196.995	-0.00915313	0.95815	0.178323	0.383853	0.206992	0.159398
TKV_RS06400	RIP metalloprotease RseP	rseP	153.773	26.4191	166.507	8.91238	214.903	17.7838	-0.0539477	0.755577	0.239802	0.147791	0.219791	0.192881
TKV_RS06405	1-deoxy-D-xylulose-5-phosphate reductoisomerase		85.4267	18.7085	118.313	24.7299	123.667	11.361	0.289942	0.22439	-0.052509	0.869238	0.270573	0.159787
TKV_RS06410	phosphatidate cytidylyltransferase		69.0433	16.5501	83.53	18.8033	92.7233	9.31035	0.102654	0.718656	0.0288739	0.93425	0.165015	0.457657
TKV_RS06415	isoprenyl transferase		147.673	21.924	182.45	34.1854	196.983	41.2771	0.127264	0.548971	-0.0095036	0.983165	0.148017	0.511251
TKV_RS06420	hypothetical protein		64.1733	18.0658	119.59	10.6501	71.66	14.302	0.711956	0.00198486	-0.820371	0.000370098	-0.0930183	0.769639
TKV_RS06425	ribosome recycling factor	frr	238.523	30.3175	345.43	45.5278	346.373	53.0185	0.355054	0.0265003	-0.113709	0.669295	0.268624	0.135828
TKV_RS06430	UMP kinase	pyrH	225.3	20.1204	361.3	56.2637	300.577	55.0627	0.496395	0.00116512	-0.368621	0.132729	0.146716	0.463461
TKV_RS06435	translation elongation factor Ts	tsf	579.14	19.0322	772.453	126.334	679.517	78.2146	0.229111	0.226543	-0.295135	0.190231	-0.0389509	0.838126
TKV_RS06440	30S ribosomal protein S2	rpsB	551.923	48.0967	846.957	116.574	651.807	68.5977	0.435405	0.00425444	-0.484862	0.0124424	-0.0253593	0.887539
TKV_RS06445	hypothetical protein		98.2	13.6217	120.067	29.2658	157.917	18.4269	0.109964	0.672501	0.260701	0.369049	0.415637	0.0261853
TKV_RS06450	FapA family protein		65.1167	4.71934	115.583	26.8225	131.107	21.4857	0.631813	0.0016619	0.0605508	0.870597	0.728646	5.37531e-05
TKV_RS06455	FliA/WhiG family RNA polymerase sigma factor		39.7533	5.23027	105.747	14.117	85.66	15.6121	1.21087	3.63459e-12	-0.403025	0.108237	0.814957	0.00011805
TKV_RS06460	chemotaxis protein CheD		40.5833	5.9582	81.1033	13.3105	94.4367	11.6126	0.804922	3.41614e-05	0.0945322	0.746946	0.928965	9.7981e-07
TKV_RS06465	chemotaxis protein CheC		37.8733	8.66084	81.7133	8.43313	97.95	20.3898	0.92493	1.42804e-06	0.131937	0.675445	1.07197	2.89395e-06
TKV_RS06470	chemotaxis protein CheW		16.1767	1.61735	106.25	14.6147	55.1133	14.0147	2.4892	2.21079e-42	-0.995721	0.000238466	1.42541	2.10348e-08
TKV_RS06475	chemotaxis protein CheA		78.45	10.7701	122.347	9.16279	181.603	30.5681	0.464832	0.000136821	0.431007	0.050811	0.927596	4.44635e-07
TKV_RS06480	CheB methylesterase domain-containing protein		73.45	6.10722	113.813	12.3116	185.903	38.4305	0.449491	0.001799	0.556304	0.0271207	1.04195	3.49324e-07
TKV_RS06485	flagellar brake protein		39.7567	7.03626	110.197	13.7355	98.2333	15.1443	1.27726	1.16334e-13	-0.275648	0.256383	1.01452	3.12462e-07
TKV_RS06490	AAA family ATPase		75.97	17.5352	129.377	16.738	173.123	30.1215	0.578833	0.00922841	0.285293	0.259835	0.893316	6.11684e-05
TKV_RS06495	AAA family ATPase		102.623	10.657	147.267	29.0712	217.6	40.9257	0.336394	0.0779239	0.419201	0.128615	0.800536	3.47826e-05
TKV_RS06500	flagellar biosynthesis protein FlhA	flhA	56.1633	5.14145	101.953	22.5743	115.517	14.4223	0.664782	0.000797102	0.0588059	0.866373	0.76151	3.94565e-06
TKV_RS06505	flagellar biosynthesis protein FlhB	flhB	85.76	7.44163	142.663	35.0307	157.277	23.428	0.540489	0.0104048	0.0208676	0.959505	0.599008	0.000556475
TKV_RS06510	flagellar biosynthetic protein FliR	fliR	90.3567	14.3519	115.243	24.4393	153.203	24.8367	0.168402	0.478413	0.275697	0.324073	0.486848	0.0149076
TKV_RS06515	flagellar biosynthesis protein FliQ	fliQ	77.1033	16.9647	121.603	24.3743	142.177	14.5552	0.474082	0.0390839	0.0994227	0.737453	0.609058	0.00191654
TKV_RS06520	flagellar motor switch protein FliM	fliM	106.927	13.8402	185.057	29.9052	182.033	29.3546	0.606647	0.000198367	-0.137758	0.629016	0.495112	0.00771269
TKV_RS06525	flagellar basal body-associated FliL family protein		109.553	15.8676	241.207	20.1332	204.83	27.3394	0.939091	3.62066e-07	-0.346107	0.104717	0.615561	0.00240664
TKV_RS06530	flagellar FlbD family protein		85.3267	5.21705	229.393	45.6225	175.647	31.7824	1.2153	1.30679e-09	-0.476698	0.0788919	0.747006	0.00045455
TKV_RS06535	flagellar basal-body rod protein FlgF	flgF	153.61	6.60094	281.853	25.6177	314.12	46.9865	0.68991	5.06026e-09	0.0343927	0.905751	0.749619	1.56015e-05
TKV_RS06540	TIGR02530 family flagellar biosynthesis protein		127.1	6.91662	127.8	20.5035	132.523	20.3057	-0.173967	0.395731	-0.0676182	0.827532	-0.205925	0.324157
TKV_RS06545	flagellar hook capping FlgD N-terminal domain-containing protein		139.71	16.303	204.37	21.3415	151.603	8.72253	0.366012	0.018344	-0.541238	0.000617317	-0.144285	0.421899
TKV_RS06550	flagellar hook-length control protein FliK		264.64	4.59684	286.347	16.645	378.9	30.0315	-0.0671828	0.608179	0.276083	0.0805571	0.246247	0.108471
TKV_RS06555	MgtE integral membrane protein		106.107	14.0498	253.27	35.9616	215.973	28.3335	1.05053	1.59653e-08	-0.335684	0.140582	0.736917	0.000132047
TKV_RS06560	flagellar export protein FliJ	fliJ	59.6033	4.49251	152.353	24.4576	142.033	14.0937	1.15316	9.25596e-12	-0.212894	0.364132	0.965821	4.32345e-09
TKV_RS06565	flagellar protein export ATPase FliI	fliI	96.15	3.62	227.403	31.6393	210.703	28.6478	1.0492	1.5311e-14	-0.220461	0.359886	0.849039	2.62313e-07
TKV_RS06570	FliH/SctL family protein		90.6267	7.24831	178.7	31.02	202.483	25.1403	0.787863	1.48747e-06	0.0584612	0.852838	0.878455	5.83351e-08
TKV_RS06575	flagellar motor switch protein FliG	fliG	100.623	12.6851	222.023	31.3605	245.77	29.6607	0.946841	1.35913e-08	0.0264554	0.932539	1.0009	7.1287e-09
TKV_RS06580	flagellar basal-body MS-ring/collar protein FliF	fliF	198.813	15.903	286.943	49.2632	389.953	43.6893	0.343918	0.0371585	0.31093	0.174996	0.696503	3.5302e-06
TKV_RS06585	flagellar hook-basal body complex protein FliE	fliE	134.203	8.49082	308.683	53.2449	273.003	40.2295	1.00627	2.36199e-09	-0.286787	0.249332	0.741837	1.40387e-05
TKV_RS06590	flagellar basal body rod protein FlgC	flgC	121.787	7.47097	307.47	44.5512	243.153	17.1031	1.13627	1.95435e-11	-0.446968	0.0232385	0.716115	3.07804e-06
TKV_RS06595	flagellar basal body rod protein FlgB	flgB	109.563	10.1068	259.793	28.5615	221.053	13.1581	1.05915	6.85174e-16	-0.345737	0.0550002	0.738386	1.8073e-07
TKV_RS06600	GTP-sensing pleiotropic transcriptional regulator CodY	codY	189.877	10.861	439.19	50.2625	206.657	6.25422	1.02215	6.09723e-16	-1.18135	8.4209e-15	-0.14103	0.314808
TKV_RS06605	ATP-dependent protease ATPase subunit HslU	hslU	376.09	21.9506	463.26	67.3385	398.183	19.4281	0.117741	0.502382	-0.329568	0.0894405	-0.180893	0.226097
TKV_RS06610	ATP-dependent protease subunit HslV	hslV	213.713	6.90381	398.827	32.4688	228.553	16.1	0.70818	1.11187e-06	-0.90357	6.55858e-09	-0.169708	0.341865
TKV_RS06615	type I DNA topoisomerase	topA	66.45	6.07143	87.0967	12.6252	66.9533	12.4205	0.208416	0.188789	-0.477916	0.0427353	-0.249496	0.196636
TKV_RS06620	DNA-processing protein DprA	dprA	13.45	1.54234	22.35	3.80543	14.02	1.09531	0.528714	0.0288308	-0.761204	0.000495242	-0.204811	0.410686
TKV_RS06625	ribonuclease HII		89.5667	2.62793	61.9167	3.00142	94.4	11.5014	-0.703931	1.06423e-05	0.467705	0.0149671	-0.191024	0.316438
TKV_RS06630	YraN family protein		372.263	22.5926	257.66	7.00045	322.78	29.9446	-0.702957	8.77421e-10	0.196266	0.274941	-0.465969	0.000721179
TKV_RS06635	tryptophan--tRNA ligase	trpS	331.1	20.3782	238.953	11.154	258.513	22.5932	-0.645244	5.70561e-12	-0.00956125	0.970222	-0.615492	1.87883e-06
TKV_RS06640	YitT family protein		121.917	10.5537	95.1767	32.372	93.0467	14.8571	-0.522792	0.0654291	-0.135886	0.735004	-0.642026	8.04081e-05
TKV_RS06645	YifB family Mg chelatase-like AAA ATPase		137.247	11.4981	120.34	50.3894	106.827	31.4674	-0.359596	0.321332	-0.246134	0.591121	-0.605549	0.00649378
TKV_RS06650	ribosome biogenesis GTPase YlqF	ylqF	69.75	0.510979	93.2333	20.9609	51.14	11.4098	0.225773	0.325981	-0.919155	0.000683722	-0.697077	0.000489009
TKV_RS06655	50S ribosomal protein L19	rplS	984.44	60.2547	1429.65	226.502	779.75	135.911	0.348451	0.0462184	-0.948535	1.82264e-05	-0.591196	0.00104183
TKV_RS06660	tRNA (guanosine(37)-N1)-methyltransferase TrmD	trmD	2444.29	249.934	1686.86	247.647	2043.44	236.64	-0.70714	2.01172e-05	0.151314	0.522998	-0.516506	0.00109673
TKV_RS06665	ribosome maturation factor RimM	rimM	2587.44	190.579	2021.4	274.817	2280.19	282.236	-0.531545	0.000361979	0.051186	0.854107	-0.44268	0.00365115
TKV_RS06670	KH domain-containing protein		3688	321.185	2537.03	351.861	3079.25	677.603	-0.711488	5.99931e-06	0.149898	0.615276	-0.514944	0.00836198
TKV_RS06675	30S ribosomal protein S16	rpsP	2539.99	286.95	1713.15	208.426	2059.46	451.912	-0.73839	1.88035e-06	0.136806	0.643125	-0.554425	0.00500429
TKV_RS06680	signal recognition particle protein	ffh	488.61	22.5275	520.913	74.9749	519.363	56.8778	-0.0888211	0.590487	-0.119471	0.62882	-0.17588	0.276785
TKV_RS06685	putative DNA-binding protein		68.32	5.33669	155.49	28.8935	97.24	4.51206	0.989995	2.29984e-08	-0.767112	0.000147713	0.241638	0.131238
TKV_RS06690	signal recognition particle-docking protein FtsY	ftsY	79.2167	3.31247	130.913	23.9688	116.317	10.0847	0.532754	0.00225678	-0.278661	0.228879	0.282692	0.0555073
TKV_RS06695	chromosome segregation protein SMC	smc	59.61	4.65284	113.403	13.7497	85.66	4.70051	0.742281	4.41614e-09	-0.514417	0.00129711	0.255328	0.0526837
TKV_RS06700	hypothetical protein		84.33	6.35399	97.35	11.0239	149.373	12.968	0.0265179	0.909896	0.478175	0.0188731	0.545096	0.00135737
TKV_RS06705	stage V sporulation protein S		1132.98	111.13	2357.63	451.697	1813.99	114.171	0.858159	3.58414e-06	-0.478027	0.0244524	0.406642	0.00500429
TKV_RS06710	radical SAM protein		673.047	67.9509	817.74	395.423	1436.85	117.632	0.0800144	0.854209	0.623163	0.0824523	0.798818	4.52851e-06
TKV_RS06715	ribonuclease III	rnc	332.55	40.6912	745.707	351.419	720.713	48.3468	0.907798	0.0104024	-0.149012	0.735004	0.817249	6.20484e-06
TKV_RS06720	beta-ketoacyl-ACP synthase II	fabF	701.793	121.003	795.997	390.083	1677.69	136.254	-0.0131625	0.977129	0.851948	0.0162013	0.947741	2.10315e-06
TKV_RS06725	acyl carrier protein	acpP	573.193	59.0005	1046.74	413.674	1419.14	172.581	0.64203	0.0531333	0.28952	0.432392	1.00374	4.31256e-08
TKV_RS06730	3-oxoacyl-[acyl-carrier-protein] reductase	fabG	213.07	42.4225	494.487	247.84	599.47	33.187	0.931822	0.023894	0.135422	0.784046	1.16646	3.86436e-08
TKV_RS06735	ACP S-malonyltransferase	fabD	218.27	49.1127	411.053	200.012	586.943	57.5567	0.657287	0.126322	0.340295	0.432213	1.09793	1.36846e-06
TKV_RS06740	enoyl-[acyl-carrier-protein] reductase FabK	fabK	54.7467	12.9909	173.6	83.8773	116.617	13.6907	1.33911	0.00112821	-0.604389	0.134695	0.772556	0.00139587
TKV_RS06745	beta-ketoacyl-ACP synthase III		352.967	59.1402	502.007	249.481	785.333	90.8886	0.292161	0.513705	0.454779	0.274014	0.845712	3.73055e-05
TKV_RS06750	phosphate acyltransferase PlsX	plsX	424.81	73.567	581.287	258.549	915.76	100.474	0.242236	0.567739	0.47195	0.223281	0.799058	0.000141206
TKV_RS06755	transcription factor FapR	fapR	293.39	61.1592	413.373	181.823	451.483	64.9285	0.27695	0.513705	0.00548919	0.994177	0.324128	0.204786
TKV_RS06760	50S ribosomal protein L32	rpmF	515.403	41.4236	1877.05	158.381	679.557	18.9546	1.67013	2.8438e-30	-1.55257	4.93696e-25	0.132258	0.396632
TKV_RS06765	DUF177 domain-containing protein		2270.03	150.199	3364.38	130.3	3057.27	184.428	0.389026	0.00141575	-0.257016	0.115571	0.161663	0.260392
TKV_RS06770	acetate kinase		3557.02	309.296	4404.7	339.78	4857.82	293.5	0.13435	0.445757	0.0149668	0.957065	0.182259	0.219417
TKV_RS06775	phosphate acetyltransferase	pta	1802.3	237.498	1989.45	265.098	1748.61	416.71	-0.0257011	0.920117	-0.295816	0.320586	-0.300266	0.180793
TKV_RS06780	nucleotidyltransferase		150.267	1.68589	172.14	17.0391	191.993	26.674	0.0143856	0.937929	0.0324773	0.909709	0.0834921	0.691273
TKV_RS06785	sporulation integral membrane protein YlbJ	ylbJ	411.847	22.2841	474.16	37.7085	702.717	51.7279	0.023638	0.857205	0.436982	0.004158	0.498763	0.000192302
TKV_RS06790	ATPase		576.597	43.0101	847.643	51.2226	927.66	28.262	0.376867	0.000378295	0.00668811	0.977137	0.416621	0.000400355
TKV_RS06795	pantetheine-phosphate adenylyltransferase	coaD	286.27	11.1301	465.383	33.5676	479.57	26.7782	0.518679	6.90478e-07	-0.0783736	0.66179	0.471881	0.000162491
TKV_RS06800	16S rRNA (guanine(966)-N(2))-methyltransferase RsmD	rsmD	199.937	21.3152	361.76	19.9257	362.657	44.0535	0.671945	1.3514e-06	-0.117691	0.591121	0.580762	0.000250638
TKV_RS06805	alpha/beta-type small acid-soluble spore protein		43.42	14.6348	111.727	44.5412	83.5233	9.57732	1.11655	0.00491387	-0.485964	0.219176	0.660217	0.0124761
TKV_RS06810	alpha/beta-type small acid-soluble spore protein		123.517	19.7172	206.257	61.4735	223.36	21.8201	0.555153	0.0673771	-0.0148827	0.977137	0.582627	0.000896344
TKV_RS06815	DegV family protein		86.68	4.00109	126.917	0.895116	120.77	10.165	0.370454	0.00124453	-0.190426	0.297905	0.209198	0.183956
TKV_RS06820	ATP-dependent DNA helicase RecG	recG	219.227	13.6362	212.907	7.89775	281.81	11.1254	-0.215722	0.0720226	0.275272	0.0720925	0.096267	0.478313
TKV_RS06825	DAK2 domain-containing protein		209.113	5.98525	212.687	20.7401	278.463	17.0481	-0.147945	0.429322	0.254262	0.214921	0.143607	0.319142
TKV_RS06830	Asp23/Gls24 family envelope stress response protein		57.48	3.06397	140.297	13.495	81.9267	2.83419	1.09472	1.30727e-10	-0.873316	1.21276e-06	0.241212	0.134215
TKV_RS06835	50S ribosomal protein L28	rpmB	65.8533	5.68868	178.017	19.1425	88.45	7.57842	1.23281	5.90947e-12	-1.09524	1.34543e-09	0.153513	0.478248
TKV_RS06840	hypothetical protein		49.8133	5.41832	89.51	18.6341	57.28	3.64559	0.651405	0.00289129	-0.727785	0.00193103	-0.0599341	0.803967
TKV_RS06845	thiamine diphosphokinase		70.94	8.38744	135.553	24.7752	89.93	10.6777	0.742508	3.52986e-05	-0.678756	0.00264968	0.0783763	0.711224
TKV_RS06850	ribulose-phosphate 3-epimerase	rpe	143.427	27.4455	146.807	24.6409	145.933	22.9182	-0.137066	0.533422	-0.122381	0.670711	-0.227449	0.282685
TKV_RS06855	ribosome small subunit-dependent GTPase A	rsgA	175.013	6.50189	162.707	17.4789	186.62	18.4022	-0.284753	0.0397123	0.0740527	0.749017	-0.173664	0.284237
TKV_RS06860	Stk1 family PASTA domain-containing Ser/Thr kinase	pknB	287.367	26.7704	222.527	17.4468	319.373	35.8822	-0.539514	4.97287e-06	0.387547	0.0355065	-0.110115	0.50406
TKV_RS06865	Stp1/IreP family PP2C-type Ser/Thr phosphatase		196.647	20.404	149.71	25.1573	216.287	23.4878	-0.563463	0.000497708	0.396195	0.071825	-0.123204	0.476618
TKV_RS06870	23S rRNA (adenine(2503)-C(2))-methyltransferase RlmN	rlmN	210.223	20.3936	212.763	30.0761	229.287	32.9479	-0.157459	0.347235	-0.012625	0.971499	-0.136413	0.459784
TKV_RS06875	16S rRNA (cytosine(967)-C(5))-methyltransferase RsmB	rsmB	314.49	31.0681	200.817	27.15	297.16	61.1836	-0.816889	1.76696e-09	0.423644	0.0836126	-0.338915	0.0778063
TKV_RS06880	zinc metallopeptidase		487.697	38.4575	377.027	50.0639	464.797	115.126	-0.541338	0.000304256	0.168836	0.591121	-0.326449	0.125662
TKV_RS06885	DUF116 domain-containing protein		200.753	17.7472	193.573	41.2121	210.443	51.2724	-0.228292	0.265149	0.00125058	0.997699	-0.192395	0.399574
TKV_RS06890	methionyl-tRNA formyltransferase	fmt	236.72	22.6453	241.527	49.3592	236.893	50.6011	-0.148275	0.474058	-0.138876	0.670253	-0.25794	0.203706
TKV_RS06895	peptide deformylase	def	162.697	11.6267	258.947	38.7862	161.487	29.8101	0.476373	0.0137208	-0.766593	0.000752292	-0.276369	0.193297
TKV_RS06900	primosomal protein N'	priA	111.46	2.59255	145.567	26.1408	149.033	14.2089	0.197863	0.293553	-0.0826473	0.761324	0.147916	0.346026
TKV_RS06905	bifunctional phosphopantothenoylcysteine decarboxylase/phosphopantothenate--cysteine ligase CoaBC	coaBC	216.983	7.4456	308.947	34.5672	240.71	14.7044	0.326857	0.0178544	-0.471395	0.00407177	-0.11647	0.41527
TKV_RS06910	DNA-directed RNA polymerase subunit omega	rpoZ	485.703	29.3951	504.203	91.337	548.143	39.5878	-0.125388	0.529471	0.000771471	0.997699	-0.0906695	0.573816
TKV_RS06915	guanylate kinase	gmk	255.65	7.2028	322.47	37.3329	308.047	32.3162	0.151966	0.337715	-0.182095	0.388077	0.000237177	0.998983
TKV_RS06920	DUF370 domain-containing protein		65.6167	3.81414	160.693	21.2495	97.87	7.43662	1.09919	2.03189e-13	-0.810516	9.30648e-06	0.304837	0.0741687
TKV_RS06925	YicC/YloC family endoribonuclease		86.05	5.70402	229.397	21.9132	142.873	0.468224	1.21628	2.67374e-16	-0.790101	9.03782e-09	0.454567	0.00215097
TKV_RS06930	diaminopimelate epimerase	dapF	54.4667	6.26692	160.633	24.1165	78.3567	7.80323	1.35589	8.07736e-15	-1.11866	8.47415e-10	0.251715	0.173535
TKV_RS06935	MFS transporter		35.2833	7.61793	65.68	22.797	38.87	9.88692	0.681637	0.0300725	-0.782541	0.0229828	-0.115788	0.686677
TKV_RS06940	Chromate resistance protein ChrB		28.3333	2.94186	64.3467	20.9179	25.2533	4.3866	0.957448	0.000678568	-1.33931	7.00653e-06	-0.417455	0.055219
TKV_RS06945	NFACT RNA binding domain-containing protein		121.87	2.26502	87.8367	12.1504	126.213	11.4074	-0.634571	0.000980555	0.378707	0.0998108	-0.21338	0.183819
TKV_RS06950	RNA 2',3'-cyclic phosphodiesterase	thpR	62.38	4.18072	22.7933	2.50602	25.7133	6.0738	-1.60191	2.88512e-20	0.0423151	0.914504	-1.49219	2.81147e-13
TKV_RS06955	GNAT family protein		37.6667	5.82146	21.3533	4.00093	22.0733	5.74352	-0.96219	0.00042622	-0.0727041	0.867793	-0.994199	7.25803e-05
TKV_RS06975	tRNA 2-thiocytidine biosynthesis TtcA family protein		51.12	3.90555	56.3033	6.55428	65.59	15.5047	-0.0369603	0.833504	0.0904036	0.789799	0.0883758	0.736613
TKV_RS06980	class I SAM-dependent rRNA methyltransferase		265.283	9.19378	203.037	29.2862	233.113	29.5158	-0.562548	9.19898e-05	0.0753575	0.77373	-0.44579	0.00386006
TKV_RS06985	peptidoglycan-binding domain-containing protein		447.31	70.2524	521.657	221.226	500.427	310.088	0.0354779	0.931984	-0.140534	0.815628	-0.0964094	0.825814
TKV_RS06990	orotate phosphoribosyltransferase	pyrE	439.837	88.4098	426.833	185.982	422.12	282.499	-0.2139	0.57581	-0.103081	0.87239	-0.293301	0.478776
TKV_RS06995	dihydroorotate dehydrogenase		187.987	42.6635	232.86	119.347	205.443	146.803	0.115003	0.805305	-0.223605	0.717186	-0.108257	0.859005
TKV_RS07000	dihydroorotate dehydrogenase electron transfer subunit		515.78	94.2781	476.767	245.625	661.95	501.903	-0.27811	0.518862	0.270736	0.65218	0.0689192	0.912285
TKV_RS07005	orotidine-5'-phosphate decarboxylase	pyrF	638.847	161.151	616.903	324.025	738.553	569.874	-0.21592	0.633394	0.109793	0.873604	-0.0452081	0.943324
TKV_RS07010	dihydroorotase		280.777	68.1708	424.983	248.476	333.397	300.65	0.370561	0.437326	-0.320397	0.612258	-0.0154069	0.980892
TKV_RS07015	aspartate carbamoyltransferase catalytic subunit		137.193	34.9909	321.653	182.491	157.67	142.285	0.941857	0.0293933	-0.792858	0.147883	-0.0472639	0.945443
TKV_RS07020	bifunctional pyr operon transcriptional regulator/uracil phosphoribosyltransferase PyrR	pyrR	1039.63	196.63	2169.7	1089.8	692.38	524.797	0.789936	0.0568973	-1.30836	0.00681721	-0.667577	0.212933
TKV_RS07025	AIR synthase family protein		98.36	9.06925	85.8667	4.45181	107.97	14.3297	-0.368273	0.0102983	0.198932	0.349779	-0.129518	0.495004
TKV_RS07030	RluA family pseudouridine synthase		90.2767	2.33731	116.55	7.64636	112.667	2.77885	0.188999	0.268622	-0.170545	0.365655	0.0506006	0.75995
TKV_RS07035	signal peptidase II	lspA	43.02	6.79874	90.8833	9.94425	92.7967	1.61658	0.891566	4.02251e-06	-0.0906683	0.718799	0.83151	1.61615e-07
TKV_RS07040	GNAT family protein		24.1067	3.95576	65.0233	6.50125	67.9567	5.34326	1.23721	8.85421e-12	-0.0568646	0.826976	1.20395	1.00069e-11
TKV_RS07045	SprT family zinc-dependent metalloprotease		47.66	9.38862	95.2467	7.90429	97.4367	5.23882	0.815946	5.36666e-06	-0.088145	0.666783	0.756062	1.02639e-05
TKV_RS07050	DUF2357 domain-containing protein		57.85	10.2459	71.67	8.44808	114.053	12.1509	0.136134	0.462182	0.53309	0.00327272	0.706392	1.77056e-05
TKV_RS07055	DUF3578 domain-containing protein		89.6067	17.8676	117.66	9.22041	165.82	12.9731	0.2233	0.231694	0.361762	0.0360443	0.618092	0.000164139
TKV_RS07060	DEAD/DEAH box helicase family protein		106.597	12.1016	112.767	6.9755	160.593	7.61604	-0.0906908	0.545158	0.37859	0.0119641	0.324283	0.0125098
TKV_RS07065	site-specific DNA-methyltransferase		134.22	17.9668	123.79	11.5065	179.307	10.3454	-0.282332	0.0938058	0.398556	0.0268434	0.154148	0.30642
TKV_RS07070	DUF4391 domain-containing protein		93.3867	13.6437	75.7333	5.14716	118.427	8.90223	-0.468246	0.00160223	0.509178	0.00193103	0.0801753	0.655712
TKV_RS07075	helicase-related protein		85.4167	13.4486	63.2833	3.3802	102.207	11.7856	-0.596534	2.3285e-05	0.552262	0.00124148	-0.00183468	0.993031
TKV_RS07085	winged helix-turn-helix domain-containing protein		102.767	9.8902	79.7133	8.7376	119.49	7.17379	-0.535127	0.000954925	0.447744	0.0172434	-0.0451126	0.820483
TKV_RS07095	type II toxin-antitoxin system PemK/MazF family toxin		148.867	5.76996	200.55	19.4992	168.547	13.6797	0.24759	0.0599618	-0.364067	0.0361332	-0.0873885	0.610059
TKV_RS07100	DUF2281 domain-containing protein		321.79	26.7119	330.787	15.9551	352.83	33.4848	-0.135778	0.233867	-0.029921	0.896509	-0.130809	0.422631
TKV_RS07105	hypothetical protein		40.9933	13.0569	55.9767	10.3215	55.6067	10.9982	0.27517	0.344392	-0.121238	0.720241	0.18308	0.548755
TKV_RS07110	RAMP superfamily CRISPR-associated protein		53.7	20.2267	44.17	5.23854	61.1433	5.90082	-0.423801	0.145538	0.336325	0.0986076	-0.054652	0.862722
TKV_RS07115	hypothetical protein		58.9067	22.8817	52.2967	13.9997	71.7533	15.6897	-0.315548	0.381196	0.310938	0.364132	0.0395283	0.91338
TKV_RS07120	RAMP superfamily CRISPR-associated protein		31.4367	9.31898	39.2967	5.79367	37.29	5.4644	0.152241	0.564683	-0.186807	0.478846	-0.00228818	0.993307
TKV_RS07125	CRISPR-associated protein Csx11		45.7033	16.9752	42.4933	3.30479	51.1167	10.22	-0.253327	0.385472	0.13912	0.632357	-0.0764547	0.820483
TKV_RS07130	RAMP superfamily CRISPR-associated protein		41.0767	16.0004	43.1567	1.66236	46.3733	4.11942	-0.0788262	0.819366	-0.0194992	0.939177	-0.0653153	0.839292
TKV_RS07135	RAMP superfamily CRISPR-associated protein		12.8667	4.70555	26.7333	1.77015	14.69	2.17338	0.865762	0.00168143	-0.945071	8.69758e-06	-0.0497136	0.886672
TKV_RS07140	IS110 family transposase		662.007	32.9269	440.963	63.6175	600.797	45.3671	-0.760714	4.34878e-08	0.31778	0.114188	-0.39864	0.00431467
TKV_RS07145	IS200/IS605 family accessory protein TnpB-related protein		430.947	53.703	505.093	53.2075	536.57	45.5659	0.0478754	0.829151	-0.0352109	0.886894	0.0461695	0.823153
TKV_RS07150	IS607 family transposase		176.217	27.6195	345.44	47.7729	300.257	15.6728	0.766787	0.000507855	-0.316062	0.104717	0.483278	0.0100812
TKV_RS07155	NifB/NifX family molybdenum-iron cluster-bindingprotein		83.9333	16.7543	185.523	11.0715	107.397	39.4357	0.945618	1.72084e-06	-0.82904	0.00783594	0.0893015	0.804415
TKV_RS07160	large conductance mechanosensitive channel protein MscL	mscL	115.443	19.406	208.93	52.8782	227.213	30.3619	0.662083	0.00493228	0.000871802	0.997699	0.699609	0.000219529
TKV_RS07170	nitroreductase family protein		152.56	18.63	281.43	61.3954	246.053	31.8452	0.692363	0.000601623	-0.297878	0.274941	0.420273	0.0184891
TKV_RS07180	EAL domain-containing protein		123.967	11.5262	69.52	5.89158	92.7267	9.30192	-1.00314	1.51338e-18	0.285386	0.124875	-0.67257	2.22214e-06
TKV_RS07185	stalk domain-containing protein		128.173	27.5089	77.36	9.83857	98.51	7.88802	-0.869486	4.13174e-05	0.212308	0.369049	-0.6221	0.000319065
TKV_RS07195	PspC domain-containing protein		346.83	39.6473	363.867	78.0864	404.897	10.6036	-0.0993661	0.745721	0.0229651	0.951911	-0.0444251	0.831022
TKV_RS07200	secondary thiamine-phosphate synthase enzyme YjbQ		291.02	12.8792	166.32	22.555	279.003	4.13823	-0.962624	2.55206e-07	0.597567	0.00330241	-0.323778	0.0101273
TKV_RS07205	TraR/DksA C4-type zinc finger protein		299.697	28.4403	147.017	14.4106	186.647	7.1827	-1.19524	2.93418e-17	0.217807	0.178749	-0.93541	1.38878e-11
TKV_RS07210	DUF5665 domain-containing protein		223.377	24.4704	81.2167	18.5441	86.0433	16.1626	-1.6025	1.80976e-15	-0.0346419	0.932646	-1.5889	4.61927e-17
TKV_RS07215	thioredoxin-dependent thiol peroxidase	bcp	1113.23	105.903	394.557	28.6179	589.527	87.0215	-1.65889	7.90756e-27	0.442425	0.0240208	-1.15567	1.34907e-10
TKV_RS07220	3-deoxy-7-phosphoheptulonate synthase	aroF	161.043	10.7463	91.29	18.9629	88.84	13.2467	-0.961182	2.85964e-05	-0.159429	0.630753	-1.10301	1.91371e-12
TKV_RS07225	tryptophan synthase subunit alpha	trpA	105.557	14.5976	42.6867	10.2563	52.43	5.7644	-1.42107	1.01073e-08	0.155483	0.649305	-1.24615	2.64739e-16
TKV_RS07230	tryptophan synthase subunit beta	trpB	33.8133	2.15744	21.93	6.29653	15.7667	1.44417	-0.762082	0.00728139	-0.560118	0.0692359	-1.33928	1.43207e-17
TKV_RS07235	phosphoribosylanthranilate isomerase		93.47	10.2238	39.9967	13.8171	44.6067	5.05217	-1.31694	1.76518e-05	0.0219532	0.968045	-1.30362	2.50211e-17
TKV_RS07240	indole-3-glycerol phosphate synthase TrpC	trpC	148.46	13.487	49.2733	20.2986	72.58	6.3081	-1.64559	6.68665e-07	0.377052	0.327805	-1.27685	7.04534e-22
TKV_RS07245	anthranilate phosphoribosyltransferase	trpD	98.8333	13.4992	36.5967	16.6162	42.7667	5.46934	-1.47784	3.64162e-05	0.0763407	0.884086	-1.44078	2.93469e-20
TKV_RS07250	aminodeoxychorismate/anthranilate synthase component II		140.617	24.4465	42.26	22.6	55.84	8.40386	-1.7226	1.11122e-05	0.222826	0.65218	-1.54875	1.4351e-18
TKV_RS07255	anthranilate synthase component I	trpE	155.813	26.3749	45.2767	18.1375	59.42	4.98895	-1.82038	4.4798e-08	0.2289	0.583293	-1.62011	4.12222e-27
TKV_RS07265	5'-methylthioadenosine/adenosylhomocysteine nucleosidase		162.593	11.6911	146.54	6.34725	132.9	14.5536	-0.324893	0.0107718	-0.258924	0.158304	-0.548773	0.000245076
TKV_RS07270	isoleucine--tRNA ligase	ileS	334.117	17.3581	211.867	15.8888	279.057	22.5699	-0.830461	2.06956e-15	0.268707	0.099916	-0.520066	3.28185e-05
TKV_RS07275	TM1266 family iron-only hydrogenase system putative regulator		193.81	16.4507	371.203	40.2477	293.4	26.8853	0.749071	1.5229e-07	-0.447162	0.0155714	0.326776	0.0595526
TKV_RS07280	DivIVA domain-containing protein		130.017	15.138	259.733	18.3691	206.017	30.3296	0.817718	1.86811e-12	-0.441509	0.0284508	0.393844	0.0331006
TKV_RS07285	YlmH/Sll1252 family protein		154.537	16.4897	195.223	11.48	221.293	16.4051	0.161886	0.227249	0.056171	0.787469	0.251999	0.0983335
TKV_RS07290	YggT family protein		186.947	18.4556	169.487	4.18799	266.807	11.8137	-0.313501	0.0172838	0.521541	0.000290813	0.246726	0.0902502
TKV_RS07295	cell division protein SepF	sepF	126.86	18.3103	193.16	5.64559	169.413	7.61908	0.432033	0.0020007	-0.308001	0.044429	0.154495	0.350633
TKV_RS07300	YggS family pyridoxal phosphate-dependent enzyme		217.3	23.8312	245.723	7.40423	276.36	24.0334	0.00459194	0.976012	0.044918	0.846714	0.0847211	0.638571
TKV_RS07305	HlyD family efflux transporter periplasmic adaptor subunit		51.3267	0.52176	118.587	5.66542	76.1433	11.3133	1.01773	3.64869e-12	-0.735984	0.000299101	0.294076	0.137794
TKV_RS07310	RidA family protein		243.823	5.35299	310.397	45.0434	266.057	41.9006	0.171759	0.440702	-0.332241	0.211951	-0.139457	0.480902
TKV_RS07315	pneumococcal-type histidine triad protein		53.8133	5.36158	33.5367	2.80742	39.56	7.47381	-0.843714	3.48348e-08	0.106639	0.725636	-0.691458	0.000103101
TKV_RS07320	VWA-like domain-containing protein		439.95	14.265	439.453	67.1235	492.573	43.3348	-0.185707	0.316903	0.0438145	0.876152	-0.103673	0.584319
TKV_RS07325	AAA family ATPase		301.627	14.8048	340.917	70.0149	318.877	16.2708	-0.00932923	0.969474	-0.205424	0.408399	-0.183467	0.22035
TKV_RS07330	carboxylating nicotinate-nucleotide diphosphorylase	nadC	70.27	2.01517	145.927	45.1789	74.63	5.65028	0.836036	0.00107841	-1.00735	0.000238466	-0.175842	0.29971
TKV_RS07335	L-aspartate oxidase	nadB	197.143	4.26458	178.937	61.3083	165.763	7.52412	-0.319761	0.287792	-0.208188	0.557495	-0.512332	9.26003e-05
TKV_RS07340	quinolinate synthase NadA	nadA	300.5	11.4698	223.153	56.5958	309.667	19.8054	-0.602114	0.00648988	0.337159	0.205136	-0.221226	0.114311
TKV_RS07345	acyl-CoA dehydratase activase		183.127	14.2108	175.47	77.8933	204.947	3.32277	-0.24584	0.533422	0.100801	0.834709	-0.107094	0.562199
TKV_RS07350	2-hydroxyacyl-CoA dehydratase family protein		188.877	12.5993	164.06	62.0999	195.743	12.5389	-0.380872	0.246287	0.128229	0.756058	-0.216302	0.201812
TKV_RS07360	stage IV sporulation protein A	spoIVA	70.52	36.236	346.483	61.3872	305.593	37.9162	2.01392	5.06026e-09	-0.291619	0.289015	1.74958	9.98253e-10
TKV_RS07365	NAD(P)H-dependent glycerol-3-phosphate dehydrogenase		131.353	9.196	163.997	44.4275	165.7	40.7879	0.130152	0.62692	-0.0947207	0.816718	0.0635641	0.803967
TKV_RS07370	glycerol-3-phosphate 1-O-acyltransferase PlsY	plsY	87.75	15.4258	110.523	16.5359	95.4967	26.0892	0.149946	0.524342	-0.311298	0.299128	-0.140068	0.625195
TKV_RS07375	ribosome biogenesis GTPase Der	der	136.417	2.68616	141.64	28.3277	168.027	41.5054	-0.126045	0.563623	0.116883	0.741638	0.0282689	0.912285
TKV_RS07380	DUF512 domain-containing protein		55.0233	5.20586	75.3333	9.53684	78.18	12.1054	0.26268	0.260623	-0.069614	0.821814	0.223361	0.312624
TKV_RS07385	DUF3189 family protein		2.13667	1.68016	2.22333	0.25482	5.70667	1.20554	-0.0995604	0.888615	1.06165	0.00327272	0.892736	0.0753527
TKV_RS07390	DUF3189 family protein		3.14333	1.03929	3.59	1.84307	9.52667	2.37254	0.0128114	0.983252	1.06023	0.0145974	1.18451	0.00128746
TKV_RS07395	hypothetical protein		6.19	4.88515	3.47333	1.68099	12.6	2.2544	-0.757791	0.245739	1.42337	0.00087087	0.63293	0.211671
TKV_RS07400	YIEGIA family protein		4.35	1.11122	4.69667	2.28354	12.9333	2.19937	-0.0477798	0.93227	1.13373	0.00407177	1.23123	5.29927e-06
TKV_RS07405	stage II sporulation protein P	spoIIP	5.65	1.57801	4.3	2.47449	13.3767	2.31867	-0.476408	0.362601	1.23027	0.00378901	0.93098	0.000492666
TKV_RS07410	DUF1614 domain-containing protein		5.43333	3.09397	4.43	2.09592	19.32	3.81559	-0.355975	0.548971	1.72012	2.58048e-06	1.4003	0.000226184
TKV_RS07415	phosphate signaling complex protein PhoU	phoU	380.133	36.5654	495.087	74.2721	463.06	68.5958	0.20012	0.203367	-0.207776	0.396976	0.019968	0.921985
TKV_RS07420	phosphate ABC transporter ATP-binding protein PstB	pstB	374.19	33.2258	347.167	84.3802	434.873	56.4379	-0.285908	0.214402	0.197056	0.512689	-0.048165	0.803538
TKV_RS07425	phosphate ABC transporter permease PstA	pstA	123.7	19.643	158.59	74.7021	146.043	65.1254	0.157929	0.718656	-0.189138	0.729946	-0.0240035	0.946627
TKV_RS07430	phosphate ABC transporter permease subunit PstC	pstC	129.407	8.57269	201.773	85.3346	143.09	65.4093	0.421952	0.244141	-0.509656	0.259815	-0.118353	0.736613
TKV_RS07435	IS1634 family transposase		20.2333	1.85974	24.6633	1.88022	17.39	2.50054	0.0961792	0.661302	-0.605495	0.00221666	-0.478831	0.020372
TKV_RS07440	phosphate ABC transporter substrate-binding protein		857.46	50.8409	748.803	271.985	1038.61	443.256	-0.37119	0.22439	0.310192	0.48488	0.0028888	0.993217
TKV_RS07445	ATP-binding protein		139.713	6.46387	83.57	9.72575	114.093	13.3106	-0.902816	4.59961e-08	0.309834	0.172056	-0.549122	0.000199993
TKV_RS07450	response regulator transcription factor		105.657	1.73246	141.91	22.3434	132.18	10.5565	0.24508	0.288778	-0.221742	0.382866	0.0520546	0.78041
TKV_RS07455	transcriptional regulator NrdR	nrdR	77	8.33241	115.86	23.0102	121.417	16.7718	0.411739	0.089192	-0.0597607	0.870597	0.384955	0.0294591
TKV_RS07460	YlmC/YmxH family sporulation protein		1.61667	0.916752	6.23667	3.42429	7.32	2.14986	1.39046	0.0221596	0.0915457	0.889157	1.48986	0.00225761
TKV_RS07465	RNA polymerase sporulation sigma factor SigG	sigG	29.5133	14.6466	50.5033	9.29246	91.4167	0.747685	0.586114	0.143469	0.694369	0.0029439	1.29031	1.627e-05
TKV_RS07470	RNA polymerase sporulation sigma factor SigE	sigE	17.6367	9.97	46.4667	4.70719	65.4267	7.73992	1.14979	0.0042791	0.354175	0.130592	1.50058	7.62135e-06
TKV_RS07475	sigma-E processing peptidase SpoIIGA	spoIIGA	28.4267	11.8915	51.9967	4.18027	87.5	10.0415	0.68838	0.024328	0.603322	0.00311418	1.30364	5.20111e-07
TKV_RS07480	cell division protein FtsZ	ftsZ	172.19	17.5091	614.62	39.2492	352.427	32.4286	1.65069	8.8168e-56	-0.902335	1.01498e-08	0.759236	2.16216e-07
TKV_RS07485	cell division protein FtsA	ftsA	231.363	21.3239	705.473	86.2942	365.303	23.3311	1.4144	9.66732e-26	-1.04251	1.11236e-10	0.389024	0.00787196
TKV_RS07490	small basic family protein		159.74	24.3918	377.643	61.7247	292.38	23.6802	1.04819	1.44698e-09	-0.47246	0.0196752	0.600687	0.000200033
TKV_RS07495	DUF881 domain-containing protein		186.96	11.2661	451.89	69.1005	324.86	43.223	1.07947	6.24024e-14	-0.570611	0.00864698	0.523082	0.00183875
TKV_RS07500	FtsQ-type POTRA domain-containing protein		166.447	9.14475	421.66	48.3786	373.653	34.9925	1.15197	2.38574e-22	-0.286765	0.140456	0.887696	5.82509e-10
TKV_RS07505	UDP-N-acetylglucosamine 1-carboxyvinyltransferase	murA	117.813	12.2583	510.867	11.018	285.933	30.9311	1.93081	1.96944e-75	-0.935283	1.59441e-08	0.998797	6.51768e-11
TKV_RS07510	undecaprenyldiphospho-muramoylpentapeptide beta-N-acetylglucosaminyltransferase	murG	204.107	27.0512	612.74	1.47	536.71	84.9584	1.40445	3.90884e-33	-0.302789	0.17345	1.10793	4.3539e-10
TKV_RS07515	stage V sporulation protein E	spoVE	196.773	30.3225	437.71	6.02896	428.607	48.4556	0.975595	5.98322e-14	-0.149833	0.481733	0.847306	2.16216e-07
TKV_RS07520	UDP-N-acetylmuramoyl-L-alanine--D-glutamate ligase	murD	352.213	59.5581	682.983	20.8765	818.287	95.8037	0.779577	1.08066e-07	0.132826	0.557473	0.938331	2.53688e-08
TKV_RS07525	phospho-N-acetylmuramoyl-pentapeptide- transferase	mraY	221.643	32.231	488.537	13.6904	528.067	63.3389	0.962306	2.60899e-13	-0.0115962	0.970365	0.973323	2.56896e-09
TKV_RS07530	UDP-N-acetylmuramoyl-tripeptide--D-alanyl-D- alanine ligase	murF	298.94	43.4358	672.643	24.51	730.28	84.1804	0.991881	3.08555e-16	-0.00426947	0.988718	1.00955	2.92726e-10
TKV_RS07535	UDP-N-acetylmuramoyl-L-alanyl-D-glutamate--2, 6-diaminopimelate ligase		257.413	46.4003	693.01	53.4329	607.173	82.8962	1.24537	1.76468e-18	-0.302138	0.152423	0.957831	7.74951e-08
TKV_RS07540	stage V sporulation protein D		304.67	41.8024	736.99	58.946	704.753	99.4215	1.09321	6.31256e-21	-0.179406	0.434819	0.930081	4.62431e-08
TKV_RS07545	cell division protein FtsL	ftsL	163.913	27.5874	595.55	6.32714	362.787	18.0703	1.67342	1.51704e-32	-0.824064	8.45927e-10	0.871171	2.05985e-08
TKV_RS07550	16S rRNA (cytosine(1402)-N(4))-methyltransferaseRsmH	rsmH	225.093	24.8843	962.153	15.3158	428.057	38.6463	1.91256	1.38563e-82	-1.26334	1.61407e-17	0.655657	7.47078e-06
TKV_RS07555	division/cell wall cluster transcriptional repressor MraZ	mraZ	130.55	15.33	791.087	15.2056	313.017	43.9086	2.40678	6.00323e-92	-1.41387	1.91739e-15	0.976438	2.53417e-08
TKV_RS07560	pitrilysin family protein		128.557	20.6047	97.8	17.2706	75.7533	17.5333	-0.560327	0.00187919	-0.460512	0.0919534	-0.99318	4.36717e-07
TKV_RS07565	pitrilysin family protein		118.847	20.8754	119.24	6.05565	101.183	10.4606	-0.163237	0.37744	-0.353134	0.0456053	-0.482367	0.00516848
TKV_RS07570	YhcN/YlaJ family sporulation lipoprotein		88.8233	32.0145	73.99	34.1036	266.607	44.1677	-0.366721	0.428711	1.48891	3.40529e-05	1.26355	1.78686e-06
TKV_RS07575	redox-regulated ATPase YchF	ychF	281.037	28.1239	288.103	24.9082	366.243	39.7179	-0.136367	0.48533	0.212233	0.322973	0.112303	0.539763
TKV_RS07585	DUF2089 domain-containing protein		604.673	46.9457	811.587	98.772	846.01	68.343	0.247524	0.218693	-0.064636	0.818709	0.2145	0.166164
TKV_RS07590	tRNA uracil 4-sulfurtransferase ThiI	thiI	279.677	9.57419	370.26	31.9461	428.087	28.0322	0.224766	0.137663	0.0831005	0.6969	0.341928	0.00799194
TKV_RS07595	cysteine desulfurase family protein		166.703	6.36351	284.77	21.6581	271.247	17.6244	0.590052	9.92211e-06	-0.189953	0.299125	0.429858	0.000640556
TKV_RS07600	metal-sensitive transcriptional regulator		343.6	31.2352	434.14	26.6238	463.88	71.8033	0.159448	0.370591	-0.0297629	0.92085	0.160247	0.425873
TKV_RS07605	hypothetical protein		661.777	96.2054	674.007	136.165	1192.56	34.0193	-0.143636	0.529471	0.672049	0.00185853	0.581482	1.49371e-05
TKV_RS07610	class II SORL domain-containing protein		736.643	42.4196	961.973	122.857	1181.02	112.589	0.207357	0.321332	0.161814	0.521825	0.405586	0.00561101
TKV_RS07615	ferritin family protein		390.293	11.8624	533.37	63.4836	751.907	17.9571	0.268711	0.188372	0.357185	0.0758547	0.666698	5.83597e-07
TKV_RS07620	nicotinate-nucleotide--dimethylbenzimidazole phosphoribosyltransferase	cobT	1089.17	72.3269	1229.51	22.6699	1725.73	113.008	-0.00508685	0.976484	0.359231	0.0109061	0.38853	0.00688912
TKV_RS07625	ferritin family protein		137.917	1.82982	476.107	4.47684	256.733	15.6993	1.59185	1.41359e-35	-0.998356	1.56583e-14	0.615826	2.1945e-05
TKV_RS07630	lipoyl synthase	lipA	108.063	16.5775	246.217	37.2461	331.35	46.5988	0.999879	5.21674e-07	0.28837	0.274941	1.32454	2.36858e-14
TKV_RS07635	lipoyl(octanoyl) transferase LipB	lipB	51.7333	9.96081	126.35	22.9701	157.53	19.9439	1.09243	3.72167e-06	0.181135	0.554693	1.312	1.35258e-12
TKV_RS07640	dihydrolipoyl dehydrogenase	lpdA	65.1233	9.48264	174.317	30.3557	193.27	22.386	1.22472	1.04593e-08	0.0206656	0.957049	1.2816	4.30448e-15
TKV_RS07645	hypothetical protein		12.0867	8.17561	42.28	15.4566	96.1633	27.6941	1.45367	0.0030876	0.917773	0.0155714	2.11924	1.13525e-05
TKV_RS07650	DUF3343 domain-containing protein		26.7167	12.8919	63.38	22.1187	163.383	50.3846	0.994182	0.0243847	1.0717	0.00429183	2.13905	1.99325e-10
TKV_RS07655	CAP domain-containing protein		35.8633	8.53192	55.5133	8.05075	125.267	24.3416	0.455023	0.0577893	0.986895	8.94342e-05	1.48951	1.58469e-11
TKV_RS07660	aminopeptidase		320.383	29.8989	479.963	97.7146	424.277	55.5897	0.391467	0.0494973	-0.283238	0.2656	0.134879	0.462757
TKV_RS07665	response regulator transcription factor		69.9633	8.12837	100.037	24.6864	89.4533	6.62046	0.325541	0.173368	-0.26647	0.316964	0.0873907	0.640257
TKV_RS07670	sensor histidine kinase		104.45	8.83572	113.153	23.2143	131.77	20.2935	-0.0624219	0.784134	0.0938345	0.764262	0.0677088	0.738484
TKV_RS07680	sporulation protein YunB	yunB	62.0833	15.0378	82.12	9.37347	115.53	8.68503	0.23117	0.294688	0.361727	0.051456	0.624619	0.00143172
TKV_RS07685	DUF523 domain-containing protein		44.4367	3.32422	93.7833	24.2618	78.4167	12.3007	0.870659	0.000336548	-0.351755	0.248977	0.539169	0.00685789
TKV_RS07690	endonuclease MutS2		153.48	11.7833	182.183	32.5444	247.35	29.7742	0.0704167	0.756737	0.305301	0.227712	0.418074	0.0101583
TKV_RS07695	U32 family peptidase		212.14	22.4872	189.867	40.7479	293.293	42.0175	-0.32567	0.14575	0.477692	0.0726901	0.203015	0.292776
TKV_RS07700	cell division protein ZapA		374.133	29.8106	238.51	43.49	480.327	51.6348	-0.806674	5.00161e-05	0.845279	0.000232783	0.0966186	0.605569
TKV_RS07705	IS200/IS605 family accessory protein TnpB-related protein		240.943	18.1802	388.373	62.6962	329.89	34.3281	0.502352	0.0184841	-0.344206	0.167864	0.183428	0.321008
TKV_RS07715	phenylalanine--tRNA ligase subunit beta	pheT	111.203	11.2956	139.28	29.2881	146.94	16.9368	0.150742	0.554354	-0.0442045	0.901791	0.13865	0.451754
TKV_RS07720	phenylalanine--tRNA ligase subunit alpha	pheS	171.577	27.1106	178.94	38.8745	229.38	24.1304	-0.105613	0.694595	0.223865	0.435357	0.158099	0.416737
TKV_RS07725	RNA methyltransferase		546.49	57.617	393.377	72.2179	521.687	74.4783	-0.643101	0.00017226	0.275488	0.266088	-0.325153	0.0462628
TKV_RS07730	50S ribosomal protein L20	rplT	1242.15	66.3371	1093.15	157.881	1086.95	205.927	-0.359949	0.0202451	-0.123605	0.672493	-0.449984	0.011462
TKV_RS07735	50S ribosomal protein L35	rpmI	583.85	46.3689	670.063	109.788	451.317	74.3702	0.0159279	0.942228	-0.66108	0.00321825	-0.625962	0.00034135
TKV_RS07740	translation initiation factor IF-3	infC	306.023	17.3961	533.45	75.3736	329.58	65.0658	0.615307	3.80706e-05	-0.778594	0.000661155	-0.157021	0.447917
TKV_RS07745	chorismate synthase		166.607	17.1341	178.23	2.14805	150.193	7.02175	-0.0752706	0.563485	-0.364008	0.0157837	-0.406779	0.00210286
TKV_RS07750	MFS transporter		131.987	10.6555	74.4467	7.05441	106.39	11.8941	-0.98674	7.71234e-11	0.375914	0.0683929	-0.567218	6.87101e-05
TKV_RS07755	threonine--tRNA ligase	thrS	152.027	7.84095	115.53	16.5876	123.58	18.8025	-0.561353	0.00416217	-0.0283709	0.934274	-0.557478	0.000731074
TKV_RS07760	DUF445 family protein		21.1867	3.1042	20.0967	2.17417	25.16	8.37327	-0.246965	0.316828	0.177347	0.661969	-0.0204075	0.952886
TKV_RS07765	putative sporulation protein YtxC	ytxC	37.14	10.6255	43.03	8.44727	57.9467	2.50316	0.047991	0.881417	0.292565	0.231136	0.377366	0.0835077
TKV_RS07770	hypothetical protein		46.2433	6.50074	43.0067	8.44187	53.0767	11.232	-0.27439	0.187273	0.170515	0.595922	-0.0629627	0.803538
TKV_RS07775	response regulator		46.6	6.10145	104.057	28.497	69.7367	11.9849	0.94969	5.3303e-05	-0.648144	0.0229008	0.309992	0.109711
TKV_RS07780	thioredoxin family protein		7.78	1.2076	10.89	2.60069	13.7233	1.3543	0.282542	0.451197	0.183531	0.608717	0.503102	0.113763
TKV_RS07785	ISL3 family transposase		246.137	41.8621	391.153	81.2626	752.28	158.589	0.467909	0.105276	0.758474	0.00795553	1.28157	2.43191e-08
TKV_RS07815	Hsp33 family molecular chaperone HslO	hslO	84.5733	8.44373	125.113	4.71795	114.363	17.7299	0.388388	0.00133499	-0.247178	0.249509	0.167649	0.390205
TKV_RS07820	cold-shock protein		23.4133	4.92165	92.5267	9.24728	42.29	3.69163	1.76021	2.40483e-15	-1.20125	3.51329e-09	0.565031	0.0210273
TKV_RS07825	NAD-dependent protein deacylase		87.9233	5.67301	126.097	8.90166	149.663	4.99849	0.339324	0.0363653	0.118992	0.560933	0.493196	0.000245076
TKV_RS07830	small, acid-soluble spore protein, alpha/beta type		7.30333	0.765005	13.5267	3.43977	8.08667	1.27681	0.644731	0.110435	-0.733683	0.06014	-0.0974775	0.842672
TKV_RS07835	hypothetical protein		20.7033	2.46013	14.71	1.11396	23.8333	1.26033	-0.661221	2.10954e-05	0.559451	0.000501088	-0.059752	0.773375
TKV_RS07840	NifU family protein		41.78	10.6165	153.967	5.6996	52.66	1.88923	1.67403	2.05797e-16	-1.63081	1.83127e-27	0.0731229	0.800835
TKV_RS07850	Uma2 family endonuclease		213.23	10.753	198.443	11.0683	181.57	20.8356	-0.280057	0.0566138	-0.24435	0.236249	-0.490691	0.00234355
TKV_RS07855	prolipoprotein diacylglyceryl transferase		191.363	24.2703	113.2	25.8648	129.277	0.317543	-0.894758	0.000458769	0.0574201	0.87432	-0.81703	5.18287e-08
TKV_RS07865	dipeptidase PepV	pepV	37.39	6.54134	44.37	16.7374	36.4533	2.6845	0.0634452	0.864536	-0.365742	0.286382	-0.289962	0.0909351
TKV_RS07875	type I phosphomannose isomerase catalytic subunit		85.7333	12.5881	122.427	31.96	141.74	27.4244	0.327393	0.177303	0.0873054	0.815576	0.450523	0.0185771
TKV_RS07880	purine-nucleoside phosphorylase	deoD	279.64	21.0315	344.897	86.9834	441.807	112.442	0.112773	0.664899	0.221849	0.527586	0.376788	0.0862931
TKV_RS07900	Nif3-like dinuclear metal center hexameric protein		322.603	45.474	306.623	85.0423	343.673	21.9373	-0.246916	0.337211	0.0460565	0.900201	-0.165389	0.311453
TKV_RS07905	class I SAM-dependent methyltransferase		124.743	16.5721	138.167	34.0779	138.497	4.59807	-0.0323007	0.907968	-0.109309	0.722977	-0.109081	0.516472
TKV_RS07920	RNA polymerase sigma factor RpoD	rpoD	356.097	44.2303	569.623	114.949	454.027	25.1558	0.488656	0.0102488	-0.427178	0.0562717	0.0880418	0.60573
TKV_RS07925	DNA primase	dnaG	177.537	14.2693	309.993	63.0315	258.907	11.8574	0.611597	0.000730887	-0.363571	0.106628	0.277669	0.0288679
TKV_RS07930	deoxyguanosinetriphosphate triphosphohydrolase		282.143	8.96429	437.647	50.1523	384.41	24.2989	0.447306	0.000521691	-0.301837	0.0741563	0.176177	0.211407
TKV_RS07935	preprotein translocase subunit SecG	secG	422.46	27.481	844.81	55.8612	572.573	42.058	0.815684	3.09789e-14	-0.67126	2.13529e-06	0.169455	0.257589
TKV_RS07940	phosphopyruvate hydratase	eno	876.833	15.1353	1178.58	102.305	1439.23	112.773	0.243676	0.071711	0.161736	0.405965	0.441048	0.00238453
TKV_RS07945	2,3-bisphosphoglycerate-independent phosphoglycerate mutase	gpmI	726.13	12.721	1040.19	93.2494	1187.66	120.684	0.335117	0.00870351	0.0669169	0.775347	0.435764	0.00440844
TKV_RS07950	triose-phosphate isomerase	tpiA	720.957	19.439	1191.28	59.7982	1297.09	143.054	0.542263	5.08779e-07	-0.000403356	0.998264	0.571131	0.000203377
TKV_RS07955	phosphoglycerate kinase		849.12	26.9583	1058.45	67.0272	1402.01	107.408	0.138104	0.260326	0.276482	0.10985	0.451111	0.00133875
TKV_RS07960	type I glyceraldehyde-3-phosphate dehydrogenase	gap	1493.57	53.5995	2029.04	64.6969	2366.36	154.533	0.263992	0.0411439	0.094508	0.631081	0.392635	0.00343915
TKV_RS07965	sugar-binding domain-containing protein		108.05	5.7429	273.643	76.9234	184.113	22.9269	1.11939	2.00964e-06	-0.646952	0.0184639	0.489495	0.0060745
TKV_RS07970	RNA polymerase factor sigma-54	rpoN	160.63	13.5832	107.457	67.0949	70.8233	4.01216	-0.7049	0.124694	-0.583902	0.20403	-1.42158	2.61131e-19
TKV_RS07975	acylphosphatase		46.0233	5.16703	86.1467	47.4504	35.95	5.518	0.63961	0.134043	-1.17019	0.0029439	-0.606903	0.0105657
TKV_RS07980	Cof-type HAD-IIB family hydrolase		87.4233	4.51975	105.58	15.5542	127.65	6.33968	0.0856192	0.685463	0.147064	0.505092	0.2701	0.0946039
TKV_RS07985	Fur family transcriptional regulator		1333.54	126.026	1569.54	123.646	1392.26	143.112	0.0513532	0.822473	-0.288517	0.155722	-0.203272	0.316438
TKV_RS07990	VanW family protein		62.9067	14.7158	172.53	49.8932	184.42	23.3954	1.24558	1.93132e-05	-0.0329619	0.942157	1.261	4.10187e-11
TKV_RS07995	endonuclease III	nth	42.7433	4.13252	39.8933	5.14607	66.9033	4.56625	-0.26688	0.202526	0.597058	0.0052175	0.376646	0.0181398
TKV_RS08000	tRNA epoxyqueuosine(34) reductase QueG	queG	36.9167	11.4653	42.15	4.07408	51.97	4.97904	0.0336062	0.914935	0.171743	0.477227	0.235862	0.353175
TKV_RS08005	ATP-binding protein		27.0133	5.69741	31.57	3.45573	36.87	2.41398	0.0606831	0.813874	0.0936536	0.720241	0.187884	0.350431
TKV_RS08010	alpha/beta-type small acid-soluble spore protein		14.3567	4.91269	41.7233	4.45549	27.1867	3.42477	1.3019	2.67526e-05	-0.699633	0.00534902	0.61271	0.0599906
TKV_RS08015	[4Fe4S] ferredoxin	fdx2	221.97	42.1531	436.193	47.7498	304.713	43.9498	0.788432	0.00022679	-0.616589	0.00635591	0.189177	0.406162
TKV_RS08020	iron-dependent repressor		538.58	41.5509	440.95	57.0143	400.03	42.0169	-0.460523	0.00146484	-0.255219	0.236249	-0.684566	3.39936e-07
TKV_RS08025	radical SAM protein		464	21.0574	470.6	93.1725	398.103	56.6868	-0.15695	0.460461	-0.345631	0.183394	-0.479283	0.00241371
TKV_RS08030	ABC transporter ATP-binding protein		126.47	22.9378	232.327	130.991	64.75	1.15529	0.622707	0.162562	-1.63092	3.45655e-05	-1.20021	1.82417e-15
TKV_RS08040	MotA/TolQ/ExbB proton channel family protein		118.547	9.96738	190.883	90.7623	96.2067	7.72399	0.457615	0.254709	-0.950636	0.0130002	-0.555119	0.000135216
TKV_RS08050	stalk domain-containing protein		81.6867	17.2	314.903	118.787	296.003	56.8537	1.66332	7.68411e-08	-0.183991	0.647507	1.52168	1.95834e-11
TKV_RS08055	radical SAM protein		74.8633	8.39736	185.69	83.1257	195.893	23.4749	1.05152	0.00174103	-0.0305381	0.954353	1.09368	2.76283e-10
TKV_RS08060	ABC transporter permease		87.9167	14.0295	219.393	95.396	226.773	20.2016	1.05538	0.00178126	-0.0591549	0.899902	1.06183	3.14906e-08
TKV_RS08065	ATP-binding cassette domain-containing protein		116.383	29.4403	403.513	160.044	333.427	14.3508	1.49498	1.10634e-05	-0.35646	0.294502	1.19194	1.07392e-07
TKV_RS08070	cobaltochelatase subunit CobN	cobN	140.36	31.1557	441.483	143.863	526.057	54.6756	1.39396	7.90198e-06	0.120784	0.759278	1.57845	1.69661e-14
TKV_RS08075	stalk domain-containing protein		283.08	67.1351	936.263	455.81	1640.26	217.99	1.40025	0.000980555	0.573314	0.187391	2.17433	3.59437e-24
TKV_RS08080	nucleoside kinase		110.557	8.75101	124.683	16.8624	203.547	11.4521	-0.00127364	0.994071	0.564297	0.00301574	0.609426	6.8893e-07
TKV_RS08085	radical SAM protein		24.69	0.402616	21.55	0.286182	27.5767	5.6287	-0.372592	0.0195401	0.218555	0.422308	-0.108217	0.673881
TKV_RS08090	RluA family pseudouridine synthase		36.11	3.17043	31.0733	2.16828	35.6267	3.9428	-0.389221	0.00337842	0.0712505	0.763591	-0.277768	0.117934
TKV_RS08095	hypothetical protein		96.9833	14.487	72.9833	17.1225	119.477	21.315	-0.563609	0.0594926	0.537551	0.0749635	0.0238211	0.933869
TKV_RS08100	YgiT-type zinc finger protein		75.5833	12.3897	68.9967	10.8342	90.94	24.0849	-0.304549	0.315997	0.247385	0.48488	-0.0117208	0.972247
TKV_RS08105	replication-associated recombination protein A		48.4767	6.31959	70.03	3.12607	88.66	4.47977	0.350961	0.0164145	0.213726	0.172536	0.596656	0.000116076
TKV_RS08110	HIRAN domain-containing protein		69.0033	5.14764	80.13	2.20027	129.09	10.7167	0.0373503	0.8392	0.549581	0.00099728	0.624778	5.04731e-05
TKV_RS08120	patatin-like phospholipase family protein		14.4467	2.46498	25.5267	4.82014	27.5833	0.636108	0.6349	0.00247944	-0.0112402	0.97626	0.658893	8.95967e-05
TKV_RS08125	hypothetical protein		164.983	18.0223	191.75	33.7902	205.563	24.4146	0.0401051	0.859057	-0.0217307	0.94848	0.0521047	0.798473
TKV_RS08130	23S rRNA (uracil(1939)-C(5))-methyltransferase RlmD	rlmD	53.0033	0.177858	51.3067	6.35125	57.7267	6.12859	-0.226984	0.156893	0.0456217	0.866373	-0.144117	0.417091
TKV_RS08135	spore coat protein CotJB		52.0833	8.16851	39.0067	47.067	74.5733	14.2765	-0.464105	0.503239	0.527053	0.383853	0.249289	0.330969
TKV_RS08140	manganese catalase family protein		145.86	13.2469	58.9133	44.8088	112.333	6.43592	-1.31826	0.00431932	0.649548	0.174996	-0.631144	4.01065e-06
TKV_RS08145	YbaK/EbsC family protein		532.667	10.6813	155.057	55.3697	314.54	5.61858	-1.84939	9.70804e-10	0.807752	0.0111265	-1.01461	6.95714e-15
TKV_RS08150	homocysteine S-methyltransferase family protein		728.277	7.28715	189.643	80.1848	405.433	20.3043	-1.97163	4.89029e-09	0.853551	0.0155714	-1.09979	8.88241e-19
TKV_RS08155	alpha-glucan family phosphorylase	glgP	93.9	1.56474	101.867	20.3618	115.223	10.4533	-0.0562206	0.848391	0.0466995	0.895687	0.0249898	0.899279
TKV_RS08160	glucose-6-phosphate isomerase		281.65	27.8941	90.13	24.9539	180.473	38.8951	-1.73943	3.3539e-11	0.794724	0.0111525	-0.884304	1.22387e-06
TKV_RS08165	nitroreductase family protein		404.083	41.1532	449.703	40.5352	862.253	105.452	-0.0203041	0.905484	0.79003	1.07997e-05	0.814238	4.04047e-08
TKV_RS08170	peptidase T	pepT	273.4	41.7931	343.313	47.4635	541.673	56.6963	0.151982	0.385366	0.519588	0.00630795	0.712135	2.13758e-06
TKV_RS08175	DUF1848 domain-containing protein		56.3133	10.0164	32.8333	2.88344	52.9233	3.66609	-0.928983	5.23727e-07	0.547951	0.00423948	-0.34055	0.0510631
TKV_RS08180	citramalate synthase	cimA	97.6733	3.38617	80.5333	32.8819	72.9	6.60961	-0.4151	0.262192	-0.248548	0.554693	-0.676361	1.25267e-05
TKV_RS08185	MATE family efflux transporter		78.9233	8.4202	67.52	9.03704	82.4967	18.0882	-0.397179	0.012968	0.155434	0.614052	-0.197302	0.392944
TKV_RS08190	hypothetical protein		74.8033	10.4593	59.61	17.8415	70.5367	13.7742	-0.488663	0.0688562	0.109422	0.778708	-0.338203	0.13451
TKV_RS08195	hypothetical protein		58.6667	10.4488	56.25	22.5099	51.5667	11.1261	-0.230493	0.529471	-0.215021	0.617724	-0.432754	0.0572844
TKV_RS08200	SWIM zinc finger family protein		48.9967	3.30343	77.0633	21.0631	68.59	14.3811	0.454136	0.0597635	-0.264878	0.425728	0.210883	0.320205
TKV_RS08205	23S rRNA (uracil(1939)-C(5))-methyltransferase RlmD	rlmD	31.9233	0.410528	67.5567	12.7183	49.0167	7.74534	0.880142	1.33879e-06	-0.554725	0.0209308	0.340319	0.0630745
TKV_RS08215	thioesterase family protein		100.55	11.9432	106.57	23.3762	105.45	23.6965	-0.0936315	0.70005	-0.126784	0.722514	-0.191145	0.415122
TKV_RS08220	pyruvate kinase	pyk	201.747	12.8727	225.56	29.4766	221.573	29.7502	-0.0193061	0.907968	-0.141599	0.557495	-0.129218	0.452849
TKV_RS08225	6-phosphofructokinase	pfkA	65.2233	7.85326	142.47	25.3332	95.6233	6.44131	0.928444	4.42134e-07	-0.670531	0.000775151	0.281154	0.0857631
TKV_RS08230	hypothetical protein		246.697	29.1649	348.723	20.3251	282.233	36.0471	0.323834	0.00999544	-0.413786	0.0399948	-0.0655206	0.75854
TKV_RS08235	DNA polymerase III subunit alpha		211.507	20.2659	221.253	35.6995	356.813	2.88795	-0.111732	0.529841	0.554146	0.00209477	0.486836	2.42508e-05
TKV_RS08240	DRTGG domain-containing protein		234.847	38.4714	265.86	36.6745	354.56	7.63464	0.00641552	0.977007	0.286007	0.127455	0.328632	0.0292953
TKV_RS08245	HPr family phosphocarrier protein		78.27	12.3192	238.823	26.9152	113.297	5.47829	1.40204	2.41694e-11	-1.16032	4.25452e-10	0.261762	0.210435
TKV_RS08250	DNA-binding protein WhiA	whiA	151.673	25.5518	211.63	11.6385	239.57	5.57572	0.307242	0.0439868	0.0545648	0.763591	0.394321	0.00955922
TKV_RS08255	hypothetical protein		13.83	2.22108	48.0633	1.45225	34.8033	1.9676	1.57587	1.33782e-13	-0.566946	0.00423948	1.01301	3.61488e-05
TKV_RS08260	glycoside hydrolase family 13 protein, CBM34 / GH13 family		84.01	1.55888	136.743	9.28642	152.21	11.2673	0.518583	3.19648e-06	0.0309807	0.882743	0.580966	1.13525e-05
TKV_RS08265	helix-turn-helix domain-containing protein		74.1067	14.3274	125.227	10.3919	140.427	6.44963	0.5809	0.00229513	0.0377521	0.881912	0.650159	4.88731e-05
TKV_RS08270	2-hydroxyacyl-CoA dehydratase		23.59	4.22117	15.5067	1.08859	33.83	3.62989	-0.763184	9.23194e-05	0.970982	1.69529e-07	0.251903	0.217102
TKV_RS08275	acyl-CoA dehydratase activase-related protein		3.08333	1.2909	3.75	1.93729	10.1233	0.990168	0.119899	0.839978	1.11574	0.00442537	1.36326	4.01222e-06
TKV_RS08290	sugar ABC transporter permease		240.86	28.3409	24.0567	2.23764	35.6467	9.24503	-3.43875	1.55665e-71	0.416018	0.138417	-2.90862	1.25072e-40
TKV_RS08295	sugar ABC transporter permease		356.453	22.4291	46.4733	6.65626	78.7333	9.92392	-3.07292	2.19436e-70	0.614456	0.00298442	-2.39656	1.7375e-49
TKV_RS08300	maltose ABC transporter substrate-binding protein		896.017	148.771	133.947	18.6576	203.923	15.9469	-2.83807	4.93349e-33	0.46431	0.0273553	-2.33483	2.26965e-33
TKV_RS08305	alpha-amylase family glycosyl hydrolase		87.21	20.6322	25.39	11.2613	23.0867	3.67691	-1.83746	8.49446e-07	-0.219489	0.623178	-2.08369	1.85191e-17
TKV_RS08310	YvcK family protein		26.9133	5.44908	57.4233	1.14028	44.7533	2.59354	0.909478	2.25671e-07	-0.474399	0.00113581	0.463377	0.0126068
TKV_RS08315	RNase adapter RapZ	rapZ	25.3333	4.55869	54.9833	4.56804	43.2767	3.82253	0.91917	3.08962e-05	-0.455722	0.0195411	0.490653	0.0197821
TKV_RS08320	PHP domain-containing protein		21.2367	0.595007	74.23	4.2163	46.19	1.11014	1.60892	1.11742e-29	-0.790692	2.75177e-07	0.838677	1.53363e-08
TKV_RS08325	UDP-N-acetylmuramate dehydrogenase	murB	10.7467	0.63343	39.24	2.44538	31.79	2.24346	1.65746	1.16096e-20	-0.414982	0.0299168	1.26122	1.143e-12
TKV_RS08330	YtrH family sporulation protein		9.54333	0.922298	13.3233	3.38423	13.6433	2.29618	0.272004	0.471286	-0.0747756	0.872666	0.222903	0.514941
TKV_RS08335	hypothetical protein		5.98	2.96076	8.49333	3.82615	8.2	1.28791	0.31633	0.554354	-0.151729	0.765395	0.187996	0.668198
TKV_RS08340	patatin family protein		10.77	1.73179	21.02	1.83967	14.09	1.12823	0.748136	0.00184287	-0.677879	0.000269022	0.104596	0.726002
TKV_RS08345	TetR/AcrR family transcriptional regulator		13.6567	0.998866	30.5267	2.15584	19.0533	1.48527	0.956153	3.30291e-06	-0.774439	0.000112881	0.201345	0.421449
TKV_RS08350	2-polyprenylphenol 6-hydroxylase	ubiB	29.3933	1.60855	42.82	4.22167	36.85	1.5932	0.359046	0.00782803	-0.330667	0.0485662	0.0589842	0.746691
TKV_RS08355	hypothetical protein		6.66333	0.492172	17.79	3.33492	10.26	0.965609	1.19443	9.50022e-06	-0.863101	0.0011139	0.33342	0.316438
TKV_RS08360	isochorismatase family cysteine hydrolase		103.657	3.08711	89.3	27.6669	85.23	6.88207	-0.366199	0.244618	-0.184468	0.618748	-0.542539	0.000198463
TKV_RS08365	PaaI family thioesterase		31.66	2.07646	41.1	11.0595	27.9033	3.70975	0.192981	0.560703	-0.630579	0.0435471	-0.434084	0.0543462
TKV_RS08370	undecaprenyl-diphosphatase		1.32667	0.696946	0.53	0.132288	0.54	0.3005	-1.15427	0.0611334	-0.010693	0.991418	-0.977643	0.0956663
TKV_RS08375	response regulator transcription factor		23.6667	3.98513	20.3933	4.81087	28.1067	3.29691	-0.380927	0.258316	0.312465	0.316031	-0.03184	0.915166
TKV_RS08380	ATP-binding protein		34.79	5.15413	27.16	2.83307	32.35	2.22027	-0.522824	0.0032138	0.126116	0.566075	-0.359588	0.0362732
TKV_RS08385	heavy metal translocating P-type ATPase		108.063	13.386	88.11	12.7726	110.97	10.6093	-0.466009	0.00274201	0.206234	0.336268	-0.221195	0.162091
TKV_RS08390	copper chaperone CopZ	copZ	131.983	31.2721	197.38	13.6316	142.287	17.6979	0.408575	0.052975	-0.573314	0.00574687	-0.140558	0.567672
TKV_RS08395	DedA family protein		235.097	29.6672	203.39	13.7972	262.827	30.3492	-0.375692	0.0178257	0.237468	0.259379	-0.100444	0.591328
TKV_RS08400	DUF134 domain-containing protein		142.413	4.50336	183.3	14.3536	183.243	14.3735	0.184521	0.27464	-0.121282	0.586463	0.0945457	0.573529
TKV_RS08405	PAS domain S-box protein		45.0467	6.36894	53.2433	1.3522	51.02	2.27704	0.0693808	0.640242	-0.180908	0.270542	-0.0784211	0.658397
TKV_RS08410	anaerobic ribonucleoside-triphosphate reductase activating protein		76.37	9.72124	80.5033	6.52735	85.9967	11.3396	-0.092269	0.630218	-0.0282989	0.929752	-0.0858175	0.693365
TKV_RS08415	ribonucleoside triphosphate reductase		269.63	19.694	239.457	33.5626	325.17	43.4556	-0.335137	0.0993868	0.299146	0.249331	0.00691776	0.972702
TKV_RS08420	Fur family transcriptional regulator		30.8833	3.6347	48.7867	25.8	27.67	5.42517	0.428267	0.332527	-0.782392	0.0649271	-0.407234	0.0729111
TKV_RS08425	hypothetical protein		55.1433	11.3244	61.8967	24.3063	44.3433	3.7029	-0.0109483	0.97713	-0.542436	0.1124	-0.557279	0.00224605
TKV_RS08430	type III-A CRISPR-associated RAMP protein Csm5	csm5	56.1067	11.2277	108.827	44.6211	47.8667	1.55603	0.729138	0.0305875	-1.16722	0.000324593	-0.475769	0.00524336
TKV_RS08435	type III-A CRISPR-associated RAMP protein Csm4	csm4	49.4067	6.69821	96.5867	38.491	48.1933	3.14715	0.741789	0.0200922	-1.00747	0.00193011	-0.290031	0.0801934
TKV_RS08440	type III-A CRISPR-associated RAMP protein Csm3	csm3	32.59	6.74435	76.42	30.5057	30.55	1.82107	0.993231	0.00206284	-1.29771	3.73753e-05	-0.340067	0.0848387
TKV_RS08445	type III-A CRISPR-associated protein Csm2	csm2	30.3167	10.4003	71.6733	19.5574	26.6367	3.62983	1.02355	0.000681019	-1.44187	4.13114e-08	-0.415594	0.13821
TKV_RS08450	type III-A CRISPR-associated protein Cas10/Csm1	cas1	43.08	9.33643	73.9533	28.4911	38.9733	5.11267	0.568921	0.0775975	-0.943191	0.00311418	-0.389637	0.0580092
TKV_RS08455	hypothetical protein		74.3467	17.7948	94.8833	48.5254	56.44	5.44857	0.15279	0.742512	-0.749769	0.0542316	-0.633764	0.00383392
TKV_RS08460	CRISPR-associated CARF protein Csx1	csx1	73.82	13.3876	92.8467	39.06	53.9233	5.02321	0.135734	0.728974	-0.808097	0.0173276	-0.698783	6.69988e-05
TKV_RS08465	CRISPR-associated protein Csx20	csx2	78.1367	13.6804	115.823	63.1584	60.2133	5.56376	0.351522	0.418911	-0.905544	0.0224169	-0.618604	0.000503078
TKV_RS08470	FmdE family protein		130.69	30.2479	207.71	99.3243	80.1433	10.3833	0.451074	0.249177	-1.30639	0.000215382	-0.93529	1.65445e-06
TKV_RS08475	tRNA (N6-threonylcarbamoyladenosine(37)-N6)-methyltransferase TrmO	tsaA	102.143	23.8402	147.783	74.1203	64.5	3.70519	0.321135	0.458099	-1.13204	0.00257457	-0.893744	1.90707e-06
TKV_RS08480	ABC transporter ATP-binding protein		132.453	31.4958	163.77	90.6723	78.1767	11.3447	0.110601	0.822473	-1.003	0.0120676	-0.988353	3.39625e-07
TKV_RS08485	iron ABC transporter permease		99.8733	21.5538	156.273	68.2065	68.96	11.0473	0.435022	0.237732	-1.14612	0.000964953	-0.770311	6.15982e-05
TKV_RS08490	iron ABC transporter substrate-binding protein		250.65	61.8778	295.177	89.4731	177.163	21.2746	0.0558745	0.871825	-0.798724	0.0035099	-0.737271	0.000198463
TKV_RS08500	SelB C-terminal domain-containing protein		98.83	15.8521	107.2	8.81786	121.407	12.2229	-0.0528703	0.786962	0.0547396	0.83602	0.0360232	0.875375
TKV_RS08510	sulfurtransferase-like selenium metabolism protein YedF	yedF	11.3433	2.00852	25.9267	0.323161	21.2933	0.386566	0.993692	3.44114e-06	-0.395985	0.0304852	0.62073	0.00567456
TKV_RS08520	[FeFe] hydrogenase H-cluster radical SAM maturase HydE	hydE	115.12	11.5535	68.6633	6.42368	96.2967	16.381	-0.90532	5.79939e-09	0.344668	0.151271	-0.509382	0.00384376
TKV_RS08525	MBL fold metallo-hydrolase		31.4367	2.44815	61.3533	13.2935	33.7533	5.28265	0.765793	0.000141061	-0.925673	0.000171302	-0.159541	0.454701
TKV_RS08530	NifB/NifX family molybdenum-iron cluster-bindingprotein		17.0733	2.97144	24.5233	3.15012	22.5167	2.54744	0.319994	0.263876	-0.235587	0.367648	0.114556	0.720004
TKV_RS08535	ATP-binding protein		25.6633	3.00939	47.5233	16.3802	32.56	7.44017	0.66789	0.0248514	-0.599729	0.0746268	0.0686955	0.811202
TKV_RS08540	ATP-binding protein		13.4133	2.22091	23.82	6.13328	13.9067	2.9791	0.603922	0.041257	-0.829414	0.00431171	-0.217973	0.469738
TKV_RS08545	NifB/NifX family molybdenum-iron cluster-bindingprotein		17.97	2.53687	31.4767	5.41037	18.8733	6.19136	0.618258	0.0054725	-0.78319	0.0147309	-0.183144	0.596344
TKV_RS08550	DUF5320 domain-containing protein		32.61	5.40858	62.9733	13.064	41.2933	9.09596	0.754519	0.00073511	-0.676071	0.0177597	0.079749	0.794409
TKV_RS08555	dynamin family protein		4.07333	1.71027	6.13333	1.37092	8.60333	2.39863	0.406661	0.269162	0.333108	0.35014	0.765133	0.0227504
TKV_RS08560	universal stress protein		4.28	1.85857	7.18	1.34904	11.48	2.58145	0.540629	0.192897	0.504462	0.148836	1.05218	0.00373229
TKV_RS08565	cation:proton antiporter		2.78333	1.31607	4.28667	0.515202	7.07333	2.17542	0.429401	0.292598	0.541149	0.120679	0.974228	0.00955922
TKV_RS08570	class I SAM-dependent methyltransferase		402.483	8.37413	247.36	10.5998	465.84	47.2939	-0.874518	2.06019e-12	0.769707	1.60304e-06	-0.05602	0.769646
TKV_RS08575	hypothetical protein		161.377	0.4389	168.833	21.1173	161.503	14.6031	-0.116608	0.497493	-0.181608	0.381418	-0.263717	0.104132
TKV_RS08580	bis-aminopropyl spermidine synthase family protein		400.773	49.625	273.333	37.1944	415.7	94.3097	-0.721241	4.18921e-07	0.459052	0.0708832	-0.206257	0.34625
TKV_RS08590	MFS transporter		2.92333	0.291433	2.51667	0.902792	3.47333	0.695869	-0.370564	0.365595	0.302929	0.489034	-0.0184694	0.957347
TKV_RS08595	HEAT repeat domain-containing protein		1.71333	1.05078	2.10333	0.669801	3.46	1.23012	0.129481	0.857551	0.44804	0.381418	0.575311	0.305381
TKV_RS08600	hypothetical protein		2.69333	0.435928	3.33333	1.23508	3.44667	1.05382	0.126783	0.82307	-0.0751533	0.902712	0.075297	0.892989
TKV_RS08605	DUF6062 family protein		7.75	1.26527	9.21667	2.03603	4.70667	2.27073	0.0597675	0.874306	-0.927066	0.0233335	-0.882695	0.0227231
TKV_RS08610	hypothetical protein		19096.6	2087.09	6158.5	67.02	10111.3	2552.96	-1.79491	1.18322e-68	0.560446	0.0244009	-1.14653	4.18707e-09
TKV_RS08615	penicillin-binding transpeptidase domain-containing protein		133.13	5.58533	94.37	5.08642	164.147	10.8442	-0.667053	3.64162e-05	0.65691	4.60912e-05	0.031609	0.868423
TKV_RS08625	transposase		159.74	5.59011	186.383	13.5024	230.98	23.7996	0.046779	0.804319	0.177546	0.424624	0.261672	0.110691
TKV_RS08630	carbohydrate ABC transporter substrate-binding protein		18.4233	7.53166	37.5633	10.9944	60.29	5.00958	0.81959	0.0278519	0.509736	0.110538	1.38322	9.49111e-08
TKV_RS08635	fructose-6-phosphate aldolase	fsa	168.897	7.5982	167.1	25.4836	238.573	11.2523	-0.193904	0.245297	0.382084	0.0404971	0.229422	0.0857739
TKV_RS08640	ATP-binding protein		222.413	13.025	188.073	20.8999	287.487	5.58922	-0.418762	0.000986062	0.48171	0.00121053	0.10316	0.45677
TKV_RS08645	UDP-glucose 4-epimerase GalE	galE	145.287	9.05923	212.107	24.8185	242.113	15.621	0.359704	0.0402086	0.0669802	0.781879	0.46058	0.00251294
TKV_RS08650	glyoxylate reductase	gyaR	254.657	10.0841	216.427	19.7408	333.47	17.4513	-0.406828	0.00580956	0.487376	0.00392516	0.120727	0.383811
TKV_RS08655	AEC family transporter		151.557	8.23767	107.033	9.45764	198.877	15.7654	-0.666976	3.41614e-05	0.744041	3.98801e-05	0.124232	0.438595
TKV_RS08660	sugar phosphate isomerase/epimerase family protein		12.3567	3.39898	26.89	3.90004	27.67	4.48632	0.930827	5.77978e-05	-0.0757741	0.815628	0.872296	0.000283622
TKV_RS08670	LacI family DNA-binding transcriptional regulator		12.3067	2.92912	15.6467	3.18019	16.6467	1.04242	0.168017	0.568083	-0.032722	0.92305	0.17017	0.51236
TKV_RS08675	hypothetical protein		75.6867	10.771	98.04	32.1885	163.583	26.3789	0.191469	0.57581	0.556096	0.100629	0.823028	1.44447e-05
TKV_RS08680	hypothetical protein		45.16	3.54284	47.4467	14.4851	83.1967	8.93173	-0.104823	0.747779	0.637658	0.0330656	0.600139	0.00191319
TKV_RS08685	AmmeMemoRadiSam system radical SAM enzyme	amrS	214.09	13.9479	181.82	25.5478	274.18	18.2251	-0.412038	0.00414838	0.459819	0.0131649	0.0915151	0.577316
TKV_RS08690	AmmeMemoRadiSam system protein A	amrA	163.357	13.4419	169.807	21.2036	206.55	8.98483	-0.123513	0.441578	0.15889	0.410411	0.0721752	0.659845
TKV_RS08695	nucleotidyltransferase domain-containing protein		157.777	4.38379	345.183	21.7595	213.123	21.8382	0.938971	1.57583e-10	-0.797039	7.00865e-06	0.161886	0.409497
TKV_RS08700	YesL family protein		287.897	38.1687	256.217	13.5359	379.97	18.1072	-0.338526	0.00767829	0.437426	0.00185753	0.136708	0.403204
TKV_RS08705	long-chain fatty acid--CoA ligase		173.657	18.3682	220.28	11.7934	226.477	20.1987	0.169486	0.224599	-0.0829831	0.698929	0.11909	0.47258
TKV_RS08710	ROK family protein		119.31	6.67748	192.8	15.5364	149.317	16.1198	0.512741	0.000951307	-0.477395	0.0201749	0.0586546	0.76817
TKV_RS08715	phosphatase		132.333	2.83299	193.703	21.1316	172.343	7.7558	0.367999	0.0372182	-0.285205	0.158584	0.112567	0.477743
TKV_RS08720	HPr(Ser) kinase/phosphatase	hprK	111.213	6.0208	139.447	29.9182	141.663	10.9321	0.152519	0.57443	-0.101015	0.763591	0.0820201	0.654959
TKV_RS08725	biotin--[acetyl-CoA-carboxylase] ligase		355.897	42.1051	271.557	42.1742	480.72	68.0828	-0.54497	0.00908032	0.659984	0.00618316	0.168573	0.397261
TKV_RS08730	excinuclease ABC subunit UvrC	uvrC	131.123	10.2112	201.98	34.2001	219.317	26.1393	0.435044	0.0153191	-0.00193876	0.997125	0.467414	0.00578385
TKV_RS08735	penicillin-binding transpeptidase domain-containing protein		124.957	6.51242	173.503	23.5203	237.987	19.5874	0.288071	0.0806001	0.323816	0.109249	0.651515	1.04109e-05
TKV_RS08740	FtsW/RodA/SpoVE family cell cycle protein		121.593	8.92673	190.083	37.1125	215.227	5.47737	0.457064	0.0106193	0.0566393	0.845611	0.553786	2.40396e-06
TKV_RS08745	FHA domain-containing protein		89.6233	19.2351	170.947	33.1495	135.267	10.6677	0.742609	0.000515695	-0.438318	0.0545626	0.329825	0.0909351
TKV_RS08750	excinuclease ABC subunit UvrA	uvrA	187.56	12.3307	333.507	59.5946	330.983	5.86321	0.641753	0.000139247	-0.127938	0.601935	0.549507	1.44264e-06
TKV_RS08755	excinuclease ABC subunit UvrB	uvrB	329.177	21.7833	410.27	44.5879	568.943	21.8311	0.139263	0.329652	0.341028	0.0491879	0.519698	1.52821e-05
TKV_RS08760	2-phosphosulfolactate phosphatase family protein		127.9	5.19945	148.35	11.7633	187.007	18.7543	0.0335919	0.83998	0.20476	0.285496	0.274194	0.078612
TKV_RS08765	PDZ domain-containing protein		134.69	13.1855	119.043	5.40783	152.873	21.2369	-0.347094	0.0109741	0.226925	0.292926	-0.0809146	0.66909
TKV_RS08770	S41 family peptidase		159.947	9.76536	197.24	20.7513	261.427	40.4713	0.128879	0.504286	0.265248	0.282566	0.432683	0.00925842
TKV_RS08775	M23 family metallopeptidase		247.78	23.311	364.683	17.9894	361.407	27.3308	0.382093	0.00622329	-0.134624	0.520514	0.278208	0.0660976
TKV_RS08780	permease-like cell division protein FtsX	ftsX	123.747	20.4375	146.323	11.2929	134.023	5.8113	0.0727369	0.705019	-0.245057	0.190368	-0.14075	0.421161
TKV_RS08785	cell division ATP-binding protein FtsE	ftsE	197.567	21.1494	223.593	24.278	225.487	10.0058	0.00779355	0.973044	-0.111987	0.638327	-0.0726882	0.656462
TKV_RS08790	helix-turn-helix domain-containing protein		132.09	5.16971	170.057	19.4189	191.273	27.3855	0.187423	0.346714	0.0393333	0.900227	0.261585	0.149557
TKV_RS08795	sn-glycerol-3-phosphate ABC transporter ATP-binding protein UgpC	ugpC	304.547	40.7372	170.297	37.0001	254.893	18.1951	-0.978846	2.65593e-05	0.431996	0.104877	-0.509959	0.000473391
TKV_RS08800	hypothetical protein		6.90667	3.87407	7.40667	1.24516	21.3867	2.25744	-0.0392283	0.941568	1.32621	3.2369e-07	1.25834	0.000235872
TKV_RS08805	diaminopimelate decarboxylase	lysA	4216.39	807.131	3616.14	2404.13	2417.7	847.59	-0.330637	0.551992	-0.556349	0.283913	-1.0208	0.000131059
TKV_RS08810	50S ribosomal protein L25/general stress proteinCtc		1077.58	32.5137	1226.49	178.511	1766.53	121.318	0.00399781	0.98492	0.390461	0.0507276	0.436221	0.00187969
TKV_RS08820	HAD family phosphatase		65.3033	1.94998	41.8633	4.70693	56.2133	8.30371	-0.805149	2.4291e-05	0.284781	0.259835	-0.475729	0.0088453
TKV_RS08825	hypothetical protein		41.1367	7.58969	24.1367	2.76885	29.5533	11.4814	-0.916524	4.60529e-05	0.147001	0.741638	-0.683795	0.0268212
TKV_RS08830	peptide ABC transporter substrate-binding protein		256.96	33.8582	95.2767	38.0159	201.617	57.4417	-1.49202	7.57939e-06	0.819695	0.0355065	-0.579444	0.0193667
TKV_RS08835	cell division FtsA domain-containing protein		107.48	3.94102	81.3333	7.02579	130.217	5.10819	-0.569177	0.00031994	0.537528	0.0024465	0.010471	0.94724
TKV_RS08840	acyl-CoA dehydratase activase		163.023	36.9602	101.143	17.1265	151.527	21.0376	-0.834882	0.00441383	0.429427	0.0961023	-0.368618	0.153661
TKV_RS08845	AAA family ATPase		31.29	3.35975	35.4967	8.25472	37.1367	5.23513	-0.000426106	0.998317	-0.0541339	0.878788	-0.0194149	0.933869
TKV_RS08850	hypothetical protein		245.147	27.7864	273.763	35.2896	321.363	28.9946	-0.016429	0.929058	0.105225	0.64611	0.125694	0.439501
TKV_RS08860	HEAT repeat domain-containing protein		35.6	7.32675	43.0067	17.87	29.2533	3.04671	0.0860741	0.832583	-0.603531	0.0849545	-0.52712	0.00435558
TKV_RS08865	Hsp70 family protein		33.4767	9.03086	42.1833	23.0218	27.7933	3.92104	0.140472	0.771715	-0.608387	0.148836	-0.503717	0.0206893
TKV_RS08870	MBL fold metallo-hydrolase		41.9933	9.01737	40.08	18.0805	30.52	4.12228	-0.233432	0.540452	-0.455388	0.226257	-0.700168	0.000213687
TKV_RS08875	lysylphosphatidylglycerol synthase transmembranedomain-containing protein		85.23	8.55178	84.7567	11.4256	105.063	1.71981	-0.174999	0.425274	0.17672	0.459189	0.0374259	0.827921
TKV_RS08880	delta-lactam-biosynthetic de-N-acetylase, CE4 family	pdaA	180.637	15.725	158.8	3.4967	238.807	17.1645	-0.359097	0.000327445	0.456595	0.00184148	0.137951	0.375131
TKV_RS08885	CRISPR-associated protein Cas4	cas4	75.16	10.868	92.63	8.07006	111.963	19.1884	0.1226	0.527943	0.144625	0.578971	0.302097	0.169104
TKV_RS08890	hypothetical protein		75.66	3.56543	65.8933	6.35744	120.48	17.1935	-0.372784	0.0171249	0.718214	0.000397574	0.393819	0.0404784
TKV_RS08895	KdpD-like non-kinase potassium sensor	kdpDN	205.23	21.153	258.737	26.9178	321.18	10.0381	0.156123	0.246287	0.187223	0.259835	0.37909	0.00324839
TKV_RS08900	potassium-transporting ATPase subunit KdpC	kdpC	304.3	36.443	302.843	33.3469	404.07	42.1313	-0.180102	0.219799	0.286072	0.138639	0.143758	0.38415
TKV_RS08905	potassium-transporting ATPase subunit KdpB	kdpB	200.11	42.0336	165.587	23.5416	234.473	36.3055	-0.43687	0.0196566	0.366776	0.103839	-0.0291734	0.902336
TKV_RS08910	potassium-transporting ATPase subunit KdpA	kdpA	245.683	47.6316	192.953	23.5566	329.83	43.513	-0.507894	0.00538945	0.627602	0.0015706	0.162466	0.421449
TKV_RS08915	sugar phosphate nucleotidyltransferase		26.4533	2.93722	45.9	3.44843	55.14	9.21308	0.611413	5.99931e-06	0.138557	0.597454	0.775455	4.42172e-05
TKV_RS08920	Na/Pi symporter		80.4533	9.35113	71.5067	3.99131	107.13	4.48619	-0.339875	0.021285	0.448883	0.00539548	0.148313	0.36078
TKV_RS08925	serine hydroxymethyltransferase	glyA	528.417	74.1101	670.613	38.2794	737.39	46.3158	0.167337	0.384453	0.0105789	0.969355	0.210714	0.224306
TKV_RS08930	dipeptidase		122.98	0.47085	288.863	27.8717	146.117	7.33433	1.04021	6.11682e-13	-1.08149	3.46994e-12	-0.0202117	0.905156
TKV_RS08935	PIG-L family deacetylase		336.093	39.109	216.96	57.3838	371.067	51.7405	-0.765809	0.00486198	0.59575	0.0492041	-0.115124	0.58333
TKV_RS08940	bifunctional phosphoribosyl-AMP cyclohydrolase/phosphoribosyl-ATP diphosphatase HisIE	hisIE	381.427	35.8233	318.413	78.186	328.89	41.8224	-0.414928	0.135711	-0.0779712	0.841663	-0.468661	0.0097118
TKV_RS08945	imidazole glycerol phosphate synthase subunit HisF	hisF	112.637	14.1607	197.037	55.1733	122.297	24.2167	0.613805	0.03531	-0.748944	0.0177548	-0.14015	0.580452
TKV_RS08950	1-(5-phosphoribosyl)-5-[(5- phosphoribosylamino)methylideneamino]imidazole-4- carboxamide isomerase	hisA	79.6667	9.57994	136.173	41.6444	98.1933	22.0626	0.577392	0.0622985	-0.545161	0.117943	0.0347522	0.905156
TKV_RS08955	imidazole glycerol phosphate synthase subunit HisH	hisH	129.25	23.0665	232.553	72.6177	182.13	52.6878	0.642669	0.048664	-0.430447	0.26468	0.215763	0.485384
TKV_RS08960	imidazoleglycerol-phosphate dehydratase HisB	hisB	470.207	21.4447	326.837	107.597	478.903	78.5597	-0.660495	0.0323065	0.379604	0.284258	-0.234516	0.272278
TKV_RS08965	histidinol-phosphate transaminase	hisC	294.567	24.566	238.637	78.3202	275.62	55.9627	-0.444898	0.156502	0.067311	0.886894	-0.346341	0.109769
TKV_RS08970	histidinol dehydrogenase	hisD	217.207	13.6544	226.947	81.8977	214.003	44.817	-0.0950019	0.805305	-0.195243	0.646914	-0.276352	0.219118
TKV_RS08975	ATP phosphoribosyltransferase	hisG	259.873	22.1058	242.47	80.651	254.053	50.1756	-0.250328	0.45607	-0.0593938	0.899902	-0.285724	0.194547
TKV_RS08980	ATP phosphoribosyltransferase regulatory subunit	hisZ	94.9167	9.01757	144.06	50.0975	109.933	26.7696	0.410978	0.228354	-0.466352	0.219137	-0.0533124	0.856798
TKV_RS08985	Uma2 family endonuclease		229.177	16.9804	149.583	8.71881	274.18	5.86898	-0.782452	2.41993e-06	0.73248	1.72685e-06	-0.0102826	0.953194
TKV_RS08990	nucleotidyltransferase domain-containing protein		261.717	8.71645	162.39	9.53434	262.473	20.3533	-0.857583	1.4729e-10	0.552903	0.00147533	-0.257872	0.0948102
TKV_RS09000	DUF4340 domain-containing protein		193.24	31.4632	214.493	33.8392	176.403	2.75438	-0.0234276	0.914935	-0.390995	0.0377625	-0.384199	0.00869399
TKV_RS09005	GldG family protein		163.317	19.1152	202.537	27.7815	162.667	6.30664	0.132371	0.405202	-0.426291	0.0139795	-0.26396	0.049616
TKV_RS09010	ABC transporter permease		216.603	40.6591	217.557	25.2918	231.917	9.54706	-0.162663	0.408036	-0.0292711	0.899941	-0.156015	0.410808
TKV_RS09015	ATP-binding cassette domain-containing protein		202.43	25.08	243.257	16.9341	270.487	29.4477	0.0892125	0.540946	0.0305134	0.902712	0.154394	0.418063
TKV_RS09020	glucoamylase family protein, GT84 / GH94 family		20.63	3.07511	29.9567	2.71216	33.64	5.59217	0.363613	0.0348283	0.0416441	0.899426	0.435692	0.0282832
TKV_RS09025	magnesium/cobalt transporter CorA	corA	70.8367	1.94819	70.68	9.2525	86.9667	16.8511	-0.181896	0.260129	0.167779	0.550839	0.0282118	0.908006
TKV_RS09030	RsmF rRNA methyltransferase first C-terminal domain-containing protein		53.5267	0.95861	96.9967	9.43592	81.88	4.60566	0.667245	4.97336e-06	-0.3586	0.0365246	0.338394	0.0296327
TKV_RS09035	Gfo/Idh/MocA family oxidoreductase		158.287	5.30542	164.92	21.8577	239.543	30.0899	-0.122114	0.544579	0.399157	0.0656626	0.320296	0.079961
TKV_RS09040	homoserine O-acetyltransferase		328.023	6.32286	129.023	19.7458	210.24	2.66	-1.49643	5.95396e-16	0.557696	0.00705881	-0.898464	1.33328e-12
TKV_RS09045	homocysteine synthase		240.847	3.54514	87.3967	14.4102	155.08	6.87381	-1.6074	1.9107e-16	0.673052	0.00193103	-0.89079	4.83908e-11
TKV_RS09050	homoserine dehydrogenase		67.2167	3.6671	50.32	6.79709	55.74	5.55214	-0.587625	0.00254216	0.0214023	0.948184	-0.527898	0.00209295
TKV_RS09055	phosphomethylpyrimidine synthase ThiC	thiC	284.83	13.2589	300.353	33.7571	376.93	26.412	-0.106466	0.575602	0.199358	0.312067	0.131221	0.47256
TKV_RS09060	MOSC domain-containing protein		30.8633	3.43113	45.0733	25.3199	24.6733	1.36346	0.323251	0.46484	-0.851899	0.030327	-0.57621	0.00590633
TKV_RS09065	cyclic pyranopterin monophosphate synthase MoaC	moaC	46.49	11.3292	95.0733	84.983	66.9	9.22181	0.687847	0.222898	-0.469145	0.385348	0.230433	0.447917
TKV_RS09070	GTP 3',8-cyclase MoaA	moaA	57.7933	7.35364	99.12	91.0327	79.2467	12.0204	0.483276	0.400014	-0.326254	0.575802	0.175053	0.486616
TKV_RS09075	molybdopterin biosynthesis protein		65.1133	10.9856	99.9467	88.2856	81.9633	9.22206	0.348685	0.543571	-0.304871	0.595922	0.053191	0.84599
TKV_RS09080	gephyrin-like molybdotransferase Glp	glp	81.4933	16.0308	122.373	100.595	108.133	14.6156	0.329376	0.553911	-0.228415	0.698215	0.126977	0.651645
TKV_RS09085	MogA/MoaB family molybdenum cofactor biosynthesis protein		97.92	21.2563	146.08	119.145	117.91	17.7898	0.321113	0.563092	-0.330895	0.551172	-0.00702502	0.980892
TKV_RS09090	ABC transporter ATP-binding protein		135.197	22.2822	132.063	100.636	166.52	18.0205	-0.210152	0.702421	0.177628	0.760266	0.023774	0.932535
TKV_RS09095	ABC transporter permease		155.777	17.7482	126.163	96.4112	174.73	13.035	-0.446006	0.384453	0.28568	0.595922	-0.105136	0.649413
TKV_RS09100	substrate-binding domain-containing protein		113.783	17.8562	146.843	111.4	145.383	21.7601	0.146803	0.795071	-0.102838	0.870323	0.0780738	0.773375
TKV_RS09105	molybdopterin-guanine dinucleotide biosynthesis protein B	mobB	228.06	16.8642	219.813	146.389	293.88	8.36698	-0.225958	0.641295	0.253191	0.61789	0.0920865	0.638571
TKV_RS09115	FAD-dependent oxidoreductase		109.973	8.76254	44.91	3.34528	70.7433	3.78611	-1.44702	1.07815e-15	0.515862	0.00293381	-0.890826	1.11712e-08
TKV_RS09120	class I SAM-dependent methyltransferase		1162.54	47.7364	480.727	69.9104	661.613	159.273	-1.4408	9.66732e-26	0.319466	0.256404	-1.0513	4.04871e-08
TKV_RS09125	[Fe-Fe] hydrogenase large subunit C-terminal domain-containing protein		1177.28	80.4466	1182.69	60.3936	1143.28	44.4225	-0.170651	0.114087	-0.169621	0.217319	-0.304604	0.0156138
TKV_RS09130	EAL domain-containing protein		5.39333	1.97315	9.34667	2.18452	5.14667	0.857341	0.559965	0.195503	-0.876269	0.0146217	-0.289774	0.537993
TKV_RS09135	universal stress protein		99.0667	19.6597	96.8	9.14008	145.857	31.9097	-0.194837	0.384495	0.439965	0.105105	0.291234	0.248047
TKV_RS09140	6-phosphofructokinase		347.05	87.8127	455.013	61.4719	602.603	116.002	0.221126	0.381196	0.268953	0.327987	0.523458	0.0283664
TKV_RS09145	DUF2148 domain-containing protein		296.797	21.2078	299.797	24.2535	314.19	23.3706	-0.161255	0.213736	-0.0545394	0.797681	-0.18057	0.212725
TKV_RS09150	transketolase family protein		166.207	5.02133	306.367	37.9822	206.18	3.74124	0.692097	4.76686e-07	-0.677053	1.17878e-05	0.0423884	0.792125
TKV_RS09155	transketolase		145.08	6.20616	400.733	50.5293	265.057	10.6013	1.26818	5.67065e-19	-0.699288	1.82264e-05	0.592992	1.41037e-05
TKV_RS09160	YitT family protein		89.47	5.35566	197.527	14.8082	133.78	4.40276	0.958997	4.46543e-20	-0.673614	3.45013e-07	0.311379	0.0125098
TKV_RS09165	WecB/TagA/CpsF family glycosyltransferase		145.403	5.87081	206.803	13.8068	186.223	10.1655	0.327096	0.00817846	-0.269167	0.088476	0.0886515	0.556439
TKV_RS09170	polysaccharide pyruvyl transferase CsaB	csaB	182.327	14.1101	225.263	13.396	232.03	5.52215	0.128281	0.228576	-0.0787199	0.63484	0.0829209	0.54568
TKV_RS09175	DUF5693 family protein		164.057	15.5052	168.33	11.8887	226.677	2.83666	-0.138967	0.311226	0.302463	0.0265195	0.199459	0.149331
TKV_RS09180	hypothetical protein		150.65	16.4846	216.26	20.2571	211.51	17.2885	0.345302	0.0534631	-0.152529	0.516016	0.222236	0.172223
TKV_RS09185	type II toxin-antitoxin system PemK/MazF family toxin		515.793	64.9858	802.553	58.9249	597.613	59.369	0.462092	0.000773209	-0.533095	0.00401875	-0.0475649	0.803538
TKV_RS09190	ribbon-helix-helix protein, CopG family		477.46	43.3196	827.457	108.098	404.267	33.1411	0.608681	0.000158213	-1.11823	1.33476e-09	-0.496446	0.000733278
TKV_RS09195	alanine racemase	alr	26.9633	6.31541	85.6633	1.99826	76.23	11.4515	1.47707	6.0302e-16	-0.282805	0.197801	1.2046	3.24017e-09
TKV_RS09200	outer membrane lipoprotein carrier protein LolA		46.0567	16.1558	79.75	3.07215	110.717	14.408	0.616104	0.0179995	0.337115	0.104767	0.973443	4.3678e-05
TKV_RS09205	bifunctional ADP-dependent NAD(P)H-hydrate dehydratase/NAD(P)H-hydrate epimerase		26.58	5.94775	59.6467	7.28839	65.1533	8.22073	0.980768	4.46784e-06	0.000833231	0.997699	1.00861	1.431e-07
TKV_RS09210	holo-ACP synthase	acpS	9.44667	2.82072	42.62	6.28142	39.48	4.91183	1.91857	6.91573e-12	-0.22143	0.436367	1.70739	9.33034e-12
TKV_RS09215	DUF6514 family protein		97.86	62.4507	517.6	87.7633	219.543	17.1233	2.0697	2.00667e-07	-1.30605	9.21021e-10	0.847649	0.0143954
TKV_RS09220	helix-turn-helix transcriptional regulator		1.17	1.62077	0.423333	0.366924	0.293333	0.254231	-0.50484	0.510201	-0.141429	0.822348	-0.572873	0.332849
TKV_RS09225	helix-turn-helix domain-containing protein		35.75	4.29277	90.1667	10.9557	49.44	8.11447	1.13242	6.06207e-09	-0.948167	1.9152e-05	0.190673	0.430335
TKV_RS09230	hydroxylamine reductase		56.4367	3.0644	41.8533	7.08986	69.6767	3.93998	-0.591114	0.00771425	0.581284	0.0135014	0.036232	0.844949
TKV_RS09240	DUF503 domain-containing protein		23.5767	0.734189	20.5833	3.88065	25.2067	4.2138	-0.363477	0.162908	0.152751	0.657411	-0.167274	0.553212
TKV_RS09245	sporulation membrane protein YtaF	ytaF	30.61	6.30495	16.3567	5.3149	25.54	4.86732	-1.02782	0.000610451	0.474748	0.167581	-0.500711	0.0316078
TKV_RS09250	serine hydrolase, CBM50 family		239.143	8.82035	69.4867	8.33686	156.74	23.2736	-1.94701	2.51174e-53	1.01516	1.07034e-07	-0.862117	2.39952e-08
TKV_RS09255	Ku protein		15.4	4.69788	4.84667	0.990168	22.47	3.23761	-1.73498	1.38322e-08	1.9453	6.49818e-14	0.28113	0.324157
TKV_RS09260	non-homologous end-joining DNA ligase	ligD	48.72	1.97426	19.6667	6.55409	36.7867	0.535381	-1.40685	1.80271e-06	0.706118	0.0249567	-0.662226	9.48522e-07
TKV_RS09265	secondary thiamine-phosphate synthase enzyme YjbQ		113.547	16.4212	49.9167	20.0897	95.6467	13.5544	-1.26125	0.000203099	0.714011	0.0485662	-0.498171	0.00477778
TKV_RS09270	IS1182-like element ISTte1 family transposase		7.98	1.03116	16.9733	5.12603	13.1667	0.835005	0.880748	0.00372576	-0.458847	0.151271	0.446721	0.0177197
TKV_RS09275	hypothetical protein		136.42	25.8408	183.15	81.8985	248.51	12.5745	0.257021	0.527943	0.267207	0.526679	0.59509	0.000191995
TKV_RS09280	putative zinc-binding protein		108.343	10.5635	266.437	116.047	207.167	13.5356	1.07127	0.00200105	-0.446539	0.244268	0.662363	5.32434e-07
TKV_RS09285	putative zinc-binding protein		41.4933	2.58887	150.46	74.0586	87.5967	2.39771	1.57197	2.55684e-05	-0.802002	0.035832	0.797894	5.83351e-08
TKV_RS09290	putative zinc-binding protein		95.24	16.3891	174.083	65.0391	170.05	20.4374	0.674384	0.0449165	-0.155258	0.716616	0.559529	0.00177261
TKV_RS09295	ferredoxin family protein		103.03	18.3275	227.493	86.9471	201.867	21.2881	0.925963	0.00656679	-0.279265	0.470197	0.686755	0.000245079
TKV_RS09300	hypothetical protein		140.623	14.9113	258.983	110.706	281.557	13.2235	0.67866	0.0571807	-0.0156132	0.978744	0.725718	1.2847e-07
TKV_RS09305	DUF169 domain-containing protein		47.5367	4.73878	191.627	63.9385	136.297	3.29218	1.75569	5.42414e-09	-0.573547	0.073208	1.22874	1.1494e-15
TKV_RS09310	metalloregulator ArsR/SmtB family transcription factor		47.2367	2.73376	135.697	44.1897	105.607	6.51986	1.29207	1.5607e-05	-0.454401	0.168839	0.875565	4.18707e-08
TKV_RS09315	putative zinc-binding protein		136.027	11.8372	296.877	85.2417	277.387	15.0127	0.924593	0.000843488	-0.215264	0.530491	0.752124	2.42134e-08
TKV_RS09320	hypothetical protein		196.963	30.4372	254.373	93.5259	459.497	74.1036	0.202143	0.579799	0.646094	0.0604382	0.937672	2.06412e-07
TKV_RS09325	hypothetical protein		125.38	28.0556	288.65	86.0331	301.633	7.61591	1.00081	0.00080741	-0.0649903	0.874546	0.986492	5.77341e-09
TKV_RS09330	hypothetical protein		78.56	16.3772	165.5	64.1821	193.663	24.556	0.870278	0.0103705	0.0800404	0.86697	1.01699	2.18406e-08
TKV_RS09340	glutamine--fructose-6-phosphate transaminase (isomerizing)	glmS	307.967	65.2104	525.893	129.499	642.14	70.9179	0.59244	0.032107	0.144624	0.672493	0.781708	6.74048e-06
TKV_RS09345	phosphoglucosamine mutase	glmM	75.97	3.18325	326.45	182.271	268.853	30.7813	1.779	7.01165e-06	-0.360455	0.43135	1.52659	2.03197e-26
TKV_RS09350	lysophospholipid acyltransferase family protein		8.94667	4.34196	29.18	18.2294	27.5467	0.133167	1.367	0.00519087	-0.185596	0.732601	1.28403	9.74539e-06
TKV_RS09355	indolepyruvate oxidoreductase subunit beta		28.73	2.22897	100.333	42.9363	114.523	8.89732	1.54207	6.89437e-06	0.0487697	0.92305	1.69906	1.06223e-29
TKV_RS09360	indolepyruvate ferredoxin oxidoreductase subunitalpha	iorA	14.81	2.02072	67.99	22.2423	60.7433	7.58035	1.93602	9.80523e-11	-0.26936	0.463936	1.72542	3.20835e-22
TKV_RS09365	bifunctional enoyl-CoA hydratase/phosphate acetyltransferase		7.05333	0.965471	38.9767	13.3683	21.1567	2.7004	2.17739	5.90947e-12	-0.915229	0.0052175	1.27613	8.0589e-10
TKV_RS09370	2-oxoglutarate/2-oxoacid ferredoxin oxidoreductase subunit gamma		131.18	10.3375	293.92	151.896	376.293	67.5843	0.925211	0.0184873	0.18408	0.714581	1.2149	1.56507e-11
TKV_RS09375	2-oxoglutarate/2-oxoacid ferredoxin oxidoreductase subunit beta		138.513	21.7509	280.757	137.787	419.493	62.6897	0.801697	0.038197	0.380925	0.369049	1.30049	6.10647e-14
TKV_RS09380	2-oxoglutarate/2-oxoacid ferredoxin oxidoreductase subunit alpha		49.24	6.89527	216.823	95.7799	172.73	33.6324	1.84946	1.10037e-07	-0.410283	0.311274	1.49729	2.49364e-15
TKV_RS09385	2-oxoglutarate/2-oxoacid ferredoxin oxidoreductase subunit delta		67.4567	5.73412	232.273	96.0262	253.967	59.5584	1.52157	7.68533e-06	-0.00715776	0.991418	1.58408	3.31156e-14
TKV_RS09390	hypothetical protein		36.4367	5.76286	195.593	72.8298	146.257	24.5924	2.14443	1.0163e-11	-0.499148	0.169493	1.69542	2.46148e-21
TKV_RS09395	butyrate kinase	buk2	24.12	0.351568	167.597	69.8421	97.3933	15.395	2.47239	6.29778e-14	-0.816606	0.0229052	1.6994	4.09872e-23
TKV_RS09400	Glu/Leu/Phe/Val dehydrogenase		12.1333	1.17142	35.27	16.5246	34.64	10.4658	1.27681	0.00063628	-0.139853	0.790477	1.18361	1.28773e-06
TKV_RS09405	phosphate butyryltransferase	ptb	8.67667	1.0251	25.19	11.6426	26.1933	5.5403	1.26169	0.00107464	-0.0696447	0.899902	1.26273	3.78864e-08
TKV_RS09410	butyrate kinase	buk1	7.40667	1.20931	32.14	13.9555	20.1033	1.98084	1.80569	9.17887e-07	-0.720004	0.0501247	1.12665	7.83037e-08
TKV_RS09415	CdaR family protein		237.807	14.7343	496.3	311.96	730.3	121.521	0.822147	0.061565	0.341164	0.489398	1.32111	2.01978e-14
TKV_RS09420	diadenylate cyclase CdaA	cdaA	189.293	22.0061	428.213	311.019	682.04	88.787	0.902634	0.0616701	0.418726	0.411202	1.5391	3.20441e-18
TKV_RS09425	BON domain-containing protein		264.877	31.9257	496.273	367.483	678.387	165.672	0.662909	0.190221	0.237513	0.680053	1.04624	3.18441e-06
TKV_RS09430	universal stress protein		815.547	77.032	1528.88	1122.33	2335.3	275.588	0.6644	0.186259	0.369474	0.480787	1.22019	8.95779e-13
TKV_RS09435	hypothetical protein		386.933	12.9736	579.46	342.581	971.01	131.977	0.389806	0.399912	0.504519	0.262716	1.03975	4.62637e-11
TKV_RS09445	pyrophosphatase PpaX	ppaX	141.26	12.5204	388.017	288.084	422.337	51.425	1.15184	0.0162917	-0.0219923	0.977137	1.29328	2.38271e-19
TKV_RS09450	N-acetylmuramoyl-L-alanine amidase CwlD	cwlD	6.97	2.97461	22.88	21.262	30.5	6.47083	1.27893	0.028712	0.192818	0.765395	1.73889	1.08052e-08
TKV_RS09455	LysM peptidoglycan-binding domain-containing protein, CBM50 family		93.3167	77.262	102.36	77.7796	317.797	62.6968	0.00489275	0.994071	1.13956	0.0192007	1.10186	0.0463486
TKV_RS09460	thioredoxin-disulfide reductase	trxB	74.8133	4.77263	400.86	267.927	293.597	17.6785	2.02516	3.58414e-06	-0.488596	0.301762	1.68017	1.23193e-38
TKV_RS09465	spore coat protein		129.607	41.3847	255.327	243.697	438.26	27.8034	0.697979	0.24775	0.449348	0.435357	1.4505	2.08104e-11
TKV_RS09470	spore coat protein		92.64	43.2307	305.82	276.497	301.323	12.6265	1.3086	0.0215158	-0.128755	0.852838	1.36624	1.33053e-06
TKV_RS09475	MazG-like family protein		20.94	4.56567	68.68	46.7354	55.5367	11.0065	1.37045	0.00402132	-0.357296	0.49778	1.09223	9.95571e-06
TKV_RS09480	FAD-dependent thymidylate synthase		86.4333	4.51851	214.94	170.221	226.637	33.7572	1.01218	0.0445748	-0.0578845	0.934094	1.1006	1.77831e-11
TKV_RS09495	endospore germination permease		14.6567	3.4405	10.19	7.17075	32.5233	4.53531	-0.580606	0.256872	1.23163	0.00503025	0.864927	3.84818e-05
TKV_RS09500	hypothetical protein		22.5667	7.91486	9.79333	3.79039	23.0067	3.06781	-1.23431	0.00325438	0.978965	0.00727715	-0.207123	0.56908
TKV_RS09505	ferredoxin family protein		221.897	14.7636	111.737	49.2692	171.77	19.0815	-1.07626	0.00231586	0.426966	0.277884	-0.622085	0.000248166
TKV_RS09510	sulfite exporter TauE/SafE family protein		164.753	13.6906	92.7167	36.0596	142.473	12.7752	-0.934109	0.00415951	0.435387	0.233623	-0.465001	0.00134245
TKV_RS09515	(Fe-S)-binding protein		242.553	21.0925	145.053	62.0909	210.87	33.7099	-0.843465	0.0154281	0.355267	0.378216	-0.453819	0.0108177
TKV_RS09525	ASKHA domain-containing protein		187.567	14.8977	174.493	12.6852	173.157	48.7119	-0.278889	0.0720658	-0.124137	0.736866	-0.360562	0.171143
TKV_RS09530	LysR family transcriptional regulator		345.927	22.5201	249.693	42.4691	321.59	59.1414	-0.625543	0.00305807	0.221347	0.477227	-0.358415	0.0773185
TKV_RS09535	electron-bifurcating NADP+- and ferredoxin-dependent [FeFe]-hydrogenase, HydA1 subunit	hydA1	2177.99	145.553	3103.26	324.958	2486.68	281.322	0.333477	0.0599455	-0.429745	0.0501212	-0.07161	0.716914
TKV_RS09540	electron-bifurcating NADP+- and ferredoxin-dependent [FeFe]-hydrogenase, HydB subunit	hydB	2624.98	308.594	3567.33	462.327	3095.37	402.978	0.267472	0.209008	-0.318363	0.197899	-0.0246953	0.912285
TKV_RS09545	electron-bifurcating NADP+- and ferredoxin-dependent [FeFe]-hydrogenase, HydC subunit	hydC	1921.86	151.993	3482.49	574.992	2501.7	278.212	0.673409	0.00125881	-0.576467	0.0177548	0.114451	0.545519
TKV_RS09550	nickel-responsive transcriptional regulator NikR	nikR	356.463	37.2996	1433.17	751.651	800.597	160.292	1.71038	5.99931e-06	-0.836356	0.0391082	0.878556	1.08623e-05
TKV_RS09555	aminotransferase class IV		278.623	18.6419	508.42	344.883	529.517	49.4153	0.641962	0.180274	-0.0712017	0.906512	0.652373	6.15467e-06
TKV_RS09560	aminodeoxychorismate synthase component I	pabB	558.213	35.489	793.637	568.316	987.477	127.428	0.320048	0.541713	0.134504	0.826709	0.549054	0.000645906
TKV_RS09565	aminodeoxychorismate/anthranilate synthase component II		643.81	16.4597	980.953	760.788	1140.65	135.85	0.402638	0.45607	0.0533656	0.938377	0.548942	0.000572337
TKV_RS09570	adenosylcobinamide-GDP ribazoletransferase	cobS	49.5867	6.15224	86.3567	46.6458	96.3333	16.1745	0.596061	0.156447	0.0136532	0.983486	0.677903	0.000391443
TKV_RS09575	hypothetical protein		119.36	14.3147	196.777	97.3971	222.973	37.5301	0.522824	0.195538	0.0338761	0.954187	0.618735	0.00139186
TKV_RS09580	ferredoxin-oxidizing Ech-type membrane-associated [NiFe]-hydrogenase, Ech2F subunit	ech2F	421.537	39.8189	686.363	323.68	1380.87	311.317	0.511364	0.186537	0.750768	0.0580132	1.4017	6.76337e-12
TKV_RS09585	ferredoxin-oxidizing Ech-type membrane-associated [NiFe]-hydrogenase, Ech2B subunit	ech2B	385.813	48.7361	698.823	325.418	1217.14	330.217	0.653051	0.0842144	0.566793	0.176208	1.3349	8.34001e-09
TKV_RS09590	ferredoxin-oxidizing Ech-type membrane-associated [NiFe]-hydrogenase, Ech2C subunit	ech2C	546.593	85.495	919.113	446.497	1911.59	446.824	0.552025	0.166606	0.787397	0.0492041	1.48315	1.80446e-11
TKV_RS09595	ferredoxin-oxidizing Ech-type membrane-associated [NiFe]-hydrogenase, Ech2A2 subunit	ech2A2	277.933	45.0114	588.32	254.807	1151.14	307.971	0.869154	0.0142922	0.718905	0.0689878	1.71264	9.49734e-14
TKV_RS09600	ferredoxin-oxidizing Ech-type membrane-associated [NiFe]-hydrogenase, Ech2A1 subunit	ech2A1	472.347	63.8272	1095.48	578.127	2482.58	629.213	0.979885	0.012009	0.878063	0.0336433	2.04924	2.54844e-21
TKV_RS09605	ferredoxin-oxidizing Ech-type membrane-associated [NiFe]-hydrogenase accessory protein HycB2	hycB2	383.567	55.2417	1155.45	693.978	2290.61	653.153	1.30768	0.00169965	0.692039	0.128615	2.20973	2.43753e-21
TKV_RS09610	ferredoxin-oxidizing Ech-type membrane-associated [NiFe]-hydrogenase, Ech2E subunit	ech2E	436.187	29.6297	1676.28	1082.66	3259.03	962.557	1.61087	0.000166213	0.656289	0.16613	2.51532	1.33606e-27
TKV_RS09615	ferredoxin-oxidizing Ech-type membrane-associated [NiFe]-hydrogenase, Ech2D subunit	ech2D	742.583	103.803	2492.05	1614.92	4384.12	1005.22	1.43659	0.0009248	0.545958	0.251286	2.21703	8.9419e-27
TKV_RS09625	amidohydrolase family protein		1176.75	129.217	2337.29	753.566	3618.9	653.434	0.792991	0.00728139	0.450302	0.193544	1.32108	6.34984e-13
TKV_RS09630	CooT family nickel-binding protein		432.707	44.3957	1365.63	140.303	419.263	35.6607	1.46183	8.47285e-23	-1.78109	1.82734e-30	-0.306799	0.0616804
TKV_RS09635	hypothetical protein		1352.49	159.553	2357.45	243.052	1183.47	108.329	0.619813	0.000157815	-1.08635	7.35172e-10	-0.450144	0.00238041
TKV_RS09640	corrinoid activation/regeneration protein AcsV	acsV	1535.66	91.7064	2899.61	302.077	1504.65	85.1751	0.733517	7.29451e-06	-1.04215	2.75274e-09	-0.292872	0.0206257
TKV_RS09645	glycine cleavage system protein GcvH	gcvH	2957.31	141.84	10056.1	1116.86	3362.77	109.235	1.56279	9.77083e-19	-1.65657	2.74557e-22	-0.0830042	0.606595
TKV_RS09650	acetyl-CoA decarbonylase/synthase complex subunit alpha/beta	acsB	5595.47	187.008	8729.59	880.345	5279.14	433.328	0.45865	0.00800481	-0.825948	8.16197e-06	-0.348362	0.0139926
TKV_RS09655	carbon monoxide dehydrogenase/acetyl-CoA synthase methytransferase subunit	acsE	6933.11	188.937	12337.4	1467.77	6915.23	445.208	0.646789	0.000349609	-0.930361	1.16284e-06	-0.268618	0.0522315
TKV_RS09660	acetyl-CoA decarbonylase/synthase complex subunit gamma	acsC	9259.91	611.648	10520.5	1494.13	8440.23	669.217	0.0112005	0.965194	-0.42997	0.0530954	-0.396624	0.00491307
TKV_RS09665	acetyl-CoA decarbonylase/synthase complex subunit delta	acsD	6258.24	310.518	10011.9	3621.76	9803.87	755.192	0.490427	0.134996	-0.151454	0.716489	0.376049	0.00953979
TKV_RS09670	carbon monoxide dehydrogenase accessory protein CooC	cooC	4074.11	150.689	7637.17	2171.75	6911.12	755.115	0.712373	0.00979874	-0.256119	0.453558	0.488163	0.00185246
TKV_RS09675	dihydrolipoyl dehydrogenase	lpdA	3283.07	175.782	6938.84	1803.17	5995.08	1064.04	0.875795	0.00104642	-0.315706	0.349779	0.58397	0.00308864
TKV_RS09680	methylene-THF reductase, MetF subunit	metF	5775.15	209.75	8498.78	1735.64	7571.51	864.136	0.371468	0.14367	-0.279175	0.336889	0.118967	0.555058
TKV_RS09685	methylene-THF reductase, MetV subunit	metV	4652.24	216.304	6401.37	1242.78	5300.11	551.063	0.278671	0.266808	-0.379817	0.161054	-0.0781766	0.697218
TKV_RS09690	methylene-THF dehydrogenase FolD	folD	4888.89	157.285	7736.68	1562.13	6105.06	561.56	0.474683	0.0498485	-0.445196	0.0962866	0.051316	0.798236
TKV_RS09695	methenyl-THF cyclohydrolase FchA	fchA	1718.51	47.4842	4669.03	939.701	2360.23	355.379	1.2342	4.88477e-08	-1.0453	4.56711e-05	0.186014	0.358962
TKV_RS09700	DUF166 family protein		5186.1	108.917	6497.63	1322.73	6718.92	741.045	0.147371	0.580604	-0.0771626	0.827532	0.103144	0.596344
TKV_RS09705	formyl-THF synthetase Fhs	fhs	8240.63	527.708	12237	3358.4	11269.1	822.348	0.386668	0.186749	-0.234267	0.480879	0.180613	0.295329
TKV_RS09710	formate/nitrite transporter family protein		633.603	43.9562	718.757	273.088	989.52	217.708	0.0100497	0.981126	0.288062	0.507127	0.361951	0.123846
TKV_RS09715	hydrogen-dependent CO2 reductase, FdhD subunit	fdhD	1305.29	20.1512	1619.81	492.309	2035.57	419.499	0.139472	0.672501	0.177883	0.659812	0.364416	0.091176
TKV_RS09720	hydrogen-dependent CO2 reductase, subunit HydA2	hydA2	1657.15	36.8569	2639.76	884.959	2764.5	519.191	0.483746	0.124971	-0.0611661	0.896509	0.459604	0.0218092
TKV_RS09725	hydrogen-dependent CO2 reductase, subunit HycB4	hycB4	1414.56	31.8275	2216.13	821.104	2528.73	516.462	0.459457	0.173202	0.0485427	0.92305	0.554877	0.00688912
TKV_RS09730	hydrogen-dependent CO2 reductase, subunit HycB3	hycB3	1083.81	39.7763	1716.01	629.427	2020.25	405.157	0.474314	0.156236	0.0892595	0.854682	0.614083	0.00240664
TKV_RS09735	hydrogen-dependent CO2 reductase, subunit FdhF	fdhF	2100.81	41.4127	2429.13	889.634	3134.01	650.477	0.0423784	0.914935	0.207606	0.628228	0.301287	0.179425
TKV_RS09740	molybdenum cofactor guanylyltransferase		606.777	75.8311	606.36	258.53	733.67	77.9381	-0.162514	0.71863	0.123126	0.806751	0.00160761	0.99431
TKV_RS09745	MOSC domain-containing protein		1144.16	181.031	1047.45	506.82	1340.6	187.853	-0.272617	0.560852	0.18651	0.720241	-0.0433575	0.874067
TKV_RS09750	ABC transporter ATP-binding protein		1632.5	221.726	1020.28	482.533	1847.8	236.974	-0.775586	0.0638715	0.61505	0.145158	-0.0906932	0.720004
TKV_RS09755	ABC transporter permease		784.427	74.5728	624.43	290.492	806.007	121.583	-0.458948	0.286129	0.198065	0.690361	-0.22625	0.320003
TKV_RS09760	molybdate ABC transporter substrate-binding protein	modA	1765.05	169.299	1130.99	526.858	1810.23	232.077	-0.745013	0.0637725	0.466435	0.273985	-0.227486	0.283175
TKV_RS09770	cyclodeaminase/cyclohydrolase family protein		703.793	35.3706	1391.81	256.619	647.343	37.6267	0.794056	0.000179297	-1.17588	1.03698e-07	-0.381616	0.00248449
TKV_RS09780	lipoyl synthase	lipA	806.247	23.1574	1591.21	365.312	822.92	10.2457	0.785015	0.00149932	-1.02188	3.2167e-05	-0.236242	0.0887804
TKV_RS09785	lipoyl(octanoyl) transferase LipB	lipB	874.837	28.4648	1500.72	353.068	805.277	10.4539	0.588696	0.0212418	-0.970256	0.000108234	-0.383109	0.00365115
TKV_RS09790	carbon monoxide dehydrogenase accessory protein CooC2	cooC2	837.627	52.2752	1193.19	250.438	574.787	27.0711	0.324273	0.215827	-1.12093	1.93178e-06	-0.800058	3.50933e-08
TKV_RS09795	carbon monoxide dehydrogenase/acetyl-CoA synthase CO dehydrogenase subunit AcsA	acsA	11167.9	669.622	16794.7	5643.61	8694.57	321.779	0.399406	0.230034	-0.992278	0.00117005	-0.620923	2.37051e-05
TKV_RS09800	carbon monoxide dehydrogenase accessory protein CooF2	cooF2	5228.53	296.546	11122.6	3688.59	4146.38	143.612	0.875483	0.00457221	-1.42613	1.16843e-06	-0.595716	3.28185e-05
TKV_RS09860	30S ribosomal protein S9	rpsI	3893	161.679	2599.23	249.298	2725.51	384.33	-0.758615	3.76611e-10	-0.0517424	0.847906	-0.76944	4.12549e-07
TKV_RS09865	50S ribosomal protein L13	rplM	2054.85	160.542	2107.1	301.915	1646.04	289.324	-0.142658	0.370591	-0.456836	0.0463612	-0.574532	0.00058964
TKV_RS09870	tRNA pseudouridine(38-40) synthase TruA	truA	499.233	35.8304	520.15	114.264	501.843	75.2106	-0.121356	0.590487	-0.162743	0.579358	-0.255713	0.143812
TKV_RS09875	energy-coupling factor transporter transmembraneprotein EcfT		553.823	50.4632	517.457	137.226	551.557	59.8108	-0.274666	0.261132	-0.0246951	0.94848	-0.26849	0.0919396
TKV_RS09880	energy-coupling factor transporter ATPase		895.173	105.37	816.703	184.3	888.567	108.898	-0.306321	0.168424	0.00205619	0.997125	-0.271657	0.110099
TKV_RS09885	energy-coupling factor transporter ATPase		696.493	85.1902	691.3	155.196	740.38	90.1948	-0.185202	0.426201	-0.0200014	0.957049	-0.173537	0.325798
TKV_RS09890	50S ribosomal protein L17	rplQ	684.267	25.7948	1130.46	205.149	791.337	98.3332	0.534328	0.00224033	-0.609158	0.00522418	-0.0573424	0.75854
TKV_RS09895	DNA-directed RNA polymerase subunit alpha		950.423	87.5629	1040.44	215.815	938.13	179.059	-0.049394	0.838675	-0.255387	0.369049	-0.279978	0.149916
TKV_RS09900	30S ribosomal protein S4	rpsD	365.75	24.5234	755.523	152.531	376.89	68.1513	0.850296	5.99931e-06	-1.06555	5.98209e-06	-0.219886	0.254083
TKV_RS09905	30S ribosomal protein S11	rpsK	418.567	27.752	711.587	148.525	584.273	85.6242	0.575372	0.00264619	-0.386101	0.127883	0.210241	0.221108
TKV_RS09910	30S ribosomal protein S13	rpsM	409.73	14.2296	841.713	172.657	517.013	74.6725	0.837085	2.39352e-05	-0.784936	0.000668317	0.0630158	0.762618
TKV_RS09915	50S ribosomal protein L36	rpmJ	169.133	6.24519	551.267	119.83	218.783	41.4769	1.48122	4.88638e-12	-1.36726	2.22706e-08	0.0966768	0.704095
TKV_RS09920	translation initiation factor IF-1	infA	708.51	28.4048	1125.96	219.958	927.46	193.278	0.479682	0.0119224	-0.378769	0.171984	0.116492	0.595193
TKV_RS09925	KOW domain-containing RNA-binding protein		621.75	41.2203	797.61	198.656	644.833	154.748	0.171654	0.485513	-0.39662	0.195456	-0.210944	0.353107
TKV_RS09930	type I methionyl aminopeptidase	map	923.24	125.221	833.097	206.969	866.19	249.495	-0.319185	0.174686	-0.0584651	0.891531	-0.345139	0.149053
TKV_RS09935	adenylate kinase		1603.01	204.825	1143.83	287.113	1401.7	420.738	-0.651186	0.00364148	0.159593	0.677661	-0.44379	0.0632337
TKV_RS09940	preprotein translocase subunit SecY	secY	743.427	97.6305	825.993	195.931	704.95	198.752	-0.027211	0.922019	-0.322495	0.324845	-0.331776	0.165965
TKV_RS09945	50S ribosomal protein L15	rplO	381.27	22.6966	630.293	145.296	420.43	110.262	0.53054	0.0120977	-0.654098	0.0250003	-0.125101	0.620019
TKV_RS09950	30S ribosomal protein S5	rpsE	337.29	25.5881	619.863	168.742	358.807	100.523	0.677897	0.00325018	-0.834783	0.00597374	-0.174002	0.486407
TKV_RS09955	50S ribosomal protein L18	rplR	913.477	67.1889	1100.26	277.532	925.383	310.144	0.0851683	0.742619	-0.337005	0.344738	-0.240588	0.369248
TKV_RS09960	50S ribosomal protein L6	rplF	725.393	74.0275	892.97	221.345	768.257	226.153	0.116543	0.642124	-0.310414	0.364053	-0.178977	0.486407
TKV_RS09965	30S ribosomal protein S8	rpsH	490.307	70.9455	793.937	243.382	477.467	164.816	0.498633	0.0553379	-0.766094	0.0247774	-0.290804	0.288988
TKV_RS09970	type Z 30S ribosomal protein S14		225.783	18.6054	378.047	125.526	247.23	68.7736	0.541863	0.0450578	-0.662488	0.0481039	-0.132032	0.618338
TKV_RS09975	50S ribosomal protein L5	rplE	991.817	98.743	917.607	270.231	914.147	321.049	-0.288523	0.27778	-0.11102	0.80496	-0.370708	0.16392
TKV_RS09980	50S ribosomal protein L24	rplX	578.647	44.3168	1010.04	267.783	659.463	178.001	0.606915	0.00717879	-0.677774	0.0262913	-0.0776875	0.769639
TKV_RS09985	50S ribosomal protein L14	rplN	1130.85	127.512	1154.57	292.288	1051.38	380.757	-0.148461	0.562765	-0.231244	0.560933	-0.357918	0.196848
TKV_RS09990	30S ribosomal protein S17	rpsQ	817.217	81.8897	1170.08	307.457	793.367	261.95	0.326903	0.178443	-0.619237	0.0604382	-0.299341	0.256337
TKV_RS09995	50S ribosomal protein L29	rpmC	614.083	67.4214	1086.5	265.489	705.893	206.878	0.629169	0.00411392	-0.683946	0.0262913	-0.0643449	0.820483
TKV_RS10000	50S ribosomal protein L16	rplP	471.553	52.5912	882.827	208.793	526.993	171.493	0.707654	0.000933808	-0.791148	0.0113998	-0.103921	0.722211
TKV_RS10005	30S ribosomal protein S3	rpsC	279.63	25.7599	645.937	163.39	281.99	86.185	1.00359	2.30086e-06	-1.20641	4.13771e-05	-0.246226	0.33087
TKV_RS10010	50S ribosomal protein L22	rplV	431.373	54.4097	696.54	187.243	430.543	181.091	0.496529	0.0363678	-0.722544	0.0460252	-0.256414	0.414773
TKV_RS10015	30S ribosomal protein S19	rpsS	541.713	78.6501	1165.36	314.255	550.417	189.011	0.897914	0.000131601	-1.08796	0.000608378	-0.233379	0.412057
TKV_RS10020	50S ribosomal protein L2	rplB	1043.79	133.719	1016.56	276.856	927.167	383.426	-0.212862	0.411796	-0.224655	0.597454	-0.415617	0.1519
TKV_RS10025	50S ribosomal protein L23	rplW	554.93	85.1445	765.983	222.348	491.467	187.061	0.271765	0.334174	-0.678425	0.0554661	-0.421635	0.140726
TKV_RS10030	50S ribosomal protein L4	rplD	818.057	98.0386	838.45	241.662	722.783	289.247	-0.143702	0.606645	-0.296781	0.464043	-0.425293	0.138523
TKV_RS10035	50S ribosomal protein L3	rplC	1077.05	141.992	1271.87	346.197	1036.21	339.58	0.0559712	0.849847	-0.37708	0.285058	-0.310779	0.238849
TKV_RS10040	30S ribosomal protein S10	rpsJ	616.853	24.9243	1181.98	349.532	721.603	262.229	0.730453	0.00221646	-0.744307	0.0318624	-0.0432738	0.89041
TKV_RS10045	elongation factor Tu	tuf	240.147	18.5675	477.21	106.064	333.623	126.799	0.789662	8.52623e-05	-0.572058	0.103502	0.192844	0.52596
TKV_RS10050	elongation factor G	fusA	1038.34	93.8417	1210.27	328.899	1003.86	418.298	0.0373765	0.893478	-0.345251	0.382866	-0.301053	0.312742
TKV_RS10055	30S ribosomal protein S7	rpsG	451.35	35.1702	1103.86	275.973	468.977	168.596	1.08255	1.76386e-07	-1.22582	8.98445e-05	-0.204181	0.472233
TKV_RS10060	30S ribosomal protein S12	rpsL	487.883	60.7522	893.56	244.52	450.757	154.17	0.67401	0.00350255	-1.00102	0.00183978	-0.364019	0.164476
TKV_RS10065	ribosomal L7Ae/L30e/S12e/Gadd45 family protein		101.437	12.46	476.633	92.7917	81.26	12.0222	1.99581	2.18289e-21	-2.54743	9.65245e-35	-0.572842	0.00606662
TKV_RS10070	DNA-directed RNA polymerase subunit beta'	rpoC	676.273	39.5925	394.467	75.1453	498.783	129.897	-0.940083	2.30905e-07	0.202192	0.544822	-0.685892	0.000727105
TKV_RS10075	DNA-directed RNA polymerase subunit beta	rpoB	566.81	25.6205	380.267	75.3762	416.807	119.58	-0.74429	3.9585e-05	0.0105833	0.983418	-0.688602	0.00128543
TKV_RS10080	50S ribosomal protein L7/L12	rplL	102.62	7.10057	475.6	125.742	135.733	11.1764	1.9713	4.94347e-19	-1.82002	2.18156e-15	0.13331	0.461597
TKV_RS10085	50S ribosomal protein L10	rplJ	1009.64	96.7349	1465.92	358.74	783.93	194.988	0.346405	0.124264	-0.948699	0.000680816	-0.613545	0.0024895
TKV_RS10090	50S ribosomal protein L1	rplA	1126.98	90.6511	1750.94	545.895	1397.77	318.085	0.436172	0.094709	-0.403894	0.227712	0.0429046	0.858235
TKV_RS10095	50S ribosomal protein L11	rplK	1467.21	125.722	1557.16	397.653	1768.34	428.845	-0.0939195	0.709786	0.0607455	0.881912	0.0023869	0.992884
TKV_RS10100	transcription termination/antitermination protein NusG	nusG	2668.89	263.365	2614.08	601.195	3099.7	633.561	-0.205277	0.360624	0.118268	0.729946	-0.0495574	0.831052
TKV_RS10105	preprotein translocase subunit SecE	secE	1485.12	171.301	1883.36	477.99	1720.93	389.728	0.158137	0.529471	-0.232253	0.478846	-0.0526776	0.831716
TKV_RS10110	50S ribosomal protein L33	rpmG	1334.46	32.8188	2397.15	583.895	1628.33	308.006	0.646238	0.00221665	-0.636427	0.0177443	0.0169421	0.940779
TKV_RS10115	elongation factor Tu	tuf	108.293	7.19474	523.613	122.376	172.023	27.5604	2.0405	5.39993e-24	-1.62446	6.83884e-12	0.389536	0.0375861
TKV_RS10125	RNA polymerase sporulation sigma factor SigH	sigH	650.387	5.21537	1132.01	111.309	851.153	8.75401	0.611069	1.53899e-06	-0.523427	0.000165114	0.118056	0.418453
TKV_RS10130	NYN domain-containing protein		70.3167	9.00885	146.563	18.364	96.21	3.9245	0.852607	4.00025e-05	-0.710044	4.45509e-05	0.17451	0.42494
TKV_RS10135	23S rRNA (guanosine(2251)-2'-O)-methyltransferase RlmB	rlmB	186.983	13.2428	225.54	8.67704	269.497	6.52719	0.0923474	0.550536	0.130303	0.448145	0.257638	0.0728421
TKV_RS10140	ribonuclease III domain-containing protein		157.453	15.3352	199.047	21.7073	225.28	23.6803	0.158989	0.481786	0.0509277	0.868452	0.243662	0.207841
TKV_RS10145	cysteine--tRNA ligase	cysS	112.513	12.6835	118.383	26.5849	99.5333	10.8017	-0.1097	0.661302	-0.35179	0.167864	-0.436155	0.00830344
TKV_RS10150	serine O-acetyltransferase	cysE	106.75	15.6494	155.25	12.8891	122.67	19.872	0.347137	0.0923045	-0.447348	0.0312922	-0.0716939	0.782489
TKV_RS10155	glutamate--tRNA ligase	gltX	334.317	16.9809	289.527	16.0138	367.12	42.8402	-0.382563	0.000423718	0.213024	0.263547	-0.130473	0.422721
TKV_RS10160	hypothetical protein		10.9467	1.7945	17.9567	6.79006	14.7033	4.33728	0.483522	0.2828	-0.3389	0.478622	0.14555	0.732625
TKV_RS10165	proline--tRNA ligase		98.53	8.22823	122.517	1.33979	101.353	10.2169	0.138605	0.216989	-0.388372	0.0212903	-0.220672	0.148725
TKV_RS10170	2-C-methyl-D-erythritol 2,4-cyclodiphosphate synthase	ispF	33.8067	4.32197	43.99	13.4621	43.6233	0.669054	0.193969	0.516937	-0.123408	0.731552	0.103825	0.596803
TKV_RS10175	alpha/beta hydrolase		69.59	10.4385	74.3367	14.1282	74.3333	9.9223	-0.0793305	0.719328	-0.114313	0.69596	-0.162369	0.393595
TKV_RS10180	2-C-methyl-D-erythritol 4-phosphate cytidylyltransferase	ispD	102.96	17.269	111.67	7.92148	104.53	14.3349	-0.0514428	0.783178	-0.212973	0.327805	-0.233028	0.220217
TKV_RS10185	PIN/TRAM domain-containing protein		497.843	75.9436	284.863	54.6073	370.3	83.2974	-0.965742	2.13247e-07	0.243497	0.41634	-0.670221	0.000738079
TKV_RS10190	hypothetical protein		1013.67	82.2475	887.057	56.252	1177.67	26.8796	-0.361909	0.0191326	0.276523	0.114188	-0.0483026	0.764131
TKV_RS10195	DNA repair protein RadA	radA	148.277	13.4092	87.0267	14.0839	131.367	12.1156	-0.924366	5.92463e-05	0.444619	0.0601253	-0.439546	0.0144605
TKV_RS10200	Nramp family divalent metal transporter		7.80667	4.25434	4.66	3.60867	8.41	0.537029	-0.736476	0.21041	0.573903	0.251223	-0.113398	0.803538
TKV_RS10205	iron dependent repressor, metal binding and dimerization domain protein		4.26667	2.81995	5.31667	0.872716	4.69	0.664304	0.0920938	0.893444	-0.267606	0.49453	-0.119209	0.843482
TKV_RS10210	ATP-dependent Clp protease ATP-binding subunit		176.967	6.02164	194.447	2.55191	170.463	17.1112	-0.0421398	0.747102	-0.305564	0.0864467	-0.31612	0.0369966
TKV_RS10215	protein arginine kinase		303.453	6.94396	245.39	7.12901	262.307	24.2055	-0.484278	0.000272588	-0.0259112	0.911167	-0.472099	0.00215617
TKV_RS10220	UvrB/UvrC motif-containing protein		248.537	9.35196	220.217	1.76458	189.817	16.7094	-0.351739	0.0170019	-0.331068	0.0496928	-0.648115	1.56015e-05
TKV_RS10225	CtsR family transcriptional regulator		363.663	21.4723	308.983	4.52367	274.23	20.4555	-0.409702	0.000995379	-0.289878	0.0768179	-0.664431	1.53558e-06
TKV_RS10230	hypothetical protein		80.9133	4.22281	110.13	15.7029	98.45	11.0542	0.263882	0.134434	-0.27456	0.231606	0.0162508	0.943324
TKV_RS10235	malic enzyme-like NAD(P)-binding protein		50.3467	3.55092	78.8233	1.71436	67.0267	5.38562	0.455662	0.00877318	-0.351051	0.0314767	0.135778	0.490307
TKV_RS10240	elongation factor G	fusA	107.413	22.3986	239.983	117.569	148.42	21.8071	0.905915	0.0153191	-0.696321	0.0768179	0.206976	0.351319
TKV_RS10245	phosphoenolpyruvate--protein phosphotransferase	ptsP	264.86	29.9954	354.35	27.4701	260.917	41.7034	0.241335	0.0699629	-0.546211	0.00531879	-0.281542	0.120302
TKV_RS10250	sensor domain-containing diguanylate cyclase		175.493	66.0823	154.903	17.4013	210.84	15.2682	-0.31749	0.319635	0.309997	0.130653	0.0197391	0.95051
TKV_RS10255	vitamin B12-dependent ribonucleotide reductase		134.063	34.338	84.9	6.22039	96.6133	12.0366	-0.803559	7.47293e-05	0.0593136	0.83316	-0.701879	0.000508889
TKV_RS10260	thioredoxin family protein		10.95	3.28236	56.0967	3.67799	11.0733	1.40222	2.13397	6.77382e-22	-2.37337	1.37398e-39	-0.21822	0.499747
TKV_RS10265	aspartate aminotransferase family protein		86.2733	13.1615	118.903	6.52627	121.117	8.54628	0.286516	0.0463777	-0.0947624	0.594128	0.223199	0.178558
TKV_RS10270	DUF1614 domain-containing protein		174.717	5.51018	144.07	25.2734	199.18	30.1345	-0.439087	0.0467493	0.318744	0.246728	-0.0767465	0.709768
TKV_RS10275	hypothetical protein		90.38	7.71906	73.11	7.51884	86.1967	5.72616	-0.482068	0.0202861	0.110771	0.649452	-0.331668	0.108471
TKV_RS10280	coenzyme F420-0:L-glutamate ligase		40.2	14.0265	6.66333	3.00743	43.3333	2.61888	-2.53176	1.9499e-11	2.28941	1.76246e-12	-0.13238	0.649413
TKV_RS10285	N-acetylmuramoyl-L-alanine amidase		28.2933	6.94216	13.4267	5.89495	23.95	6.20281	-1.16197	0.00148691	0.619334	0.128337	-0.471172	0.0753707
TKV_RS10290	DNA/RNA nuclease SfsA	sfsA	284.75	28.0194	562.47	31.7085	362.963	32.6939	0.801874	1.63849e-13	-0.735819	4.4276e-06	0.0867859	0.629713
TKV_RS10295	6-carboxytetrahydropterin synthase QueD	queD	385.573	48.0855	583.023	33.5911	437.583	5.59486	0.419689	0.000345824	-0.528555	3.22901e-05	-0.0779453	0.627726
TKV_RS10300	2-amino-4-hydroxy-6- hydroxymethyldihydropteridine diphosphokinase	folK	256.327	20.7516	436.13	27.4523	287.13	20.4419	0.58575	5.61543e-07	-0.70926	4.18622e-06	-0.0989267	0.559474
TKV_RS10305	dihydropteroate synthase	folP	137.783	14.7159	254.04	24.0741	157.63	8.27621	0.700665	2.47849e-08	-0.792993	1.09055e-07	-0.0678959	0.683223
TKV_RS10310	GTP cyclohydrolase I FolE	folE	479.97	74.6542	689.96	49.9096	485.483	19.0064	0.348137	0.0172098	-0.618289	1.10538e-05	-0.240116	0.121298
TKV_RS10315	lysine--tRNA ligase	lysS	617.413	57.5316	615.367	54.06	666.427	47.1808	-0.175374	0.27868	-0.0103505	0.971314	-0.15168	0.303325
TKV_RS10320	transcription elongation factor GreA	greA	556.673	22.051	624.837	128.558	624.263	67.0634	-0.00291994	0.991508	-0.124821	0.699911	-0.0999453	0.562133
TKV_RS10325	NAD(P)H-binding protein		58.7567	5.30279	74.8933	10.2546	58.3633	6.0727	0.174616	0.384727	-0.464057	0.0433536	-0.266241	0.122615
TKV_RS10330	hypothetical protein		27.05	1.09659	35.7733	5.36274	28.36	4.05459	0.217941	0.348783	-0.436246	0.0932961	-0.194313	0.39587
TKV_RS10335	helix-turn-helix transcriptional regulator		12.2933	2.58661	17.49	2.45648	15.6167	0.765005	0.332191	0.182616	-0.280051	0.255535	0.0818209	0.773375
TKV_RS10340	IS30 family transposase		13.3	1.34968	10.0033	0.771561	14.5083	1.16002	-1.15554	0.0158811	0.799983	0.145785	-0.268252	1.08284
TKV_RS10345	hypothetical protein		8.16	1.12663	5.07333	0.81715	9.60667	3.36024	-0.827414	0.0278848	0.679886	0.117914	-0.033071	0.945443
TKV_RS10350	Ger(x)C family spore germination protein		4.95	1.83109	3.92	1.53268	9.51333	2.23191	-0.450896	0.331873	1.00838	0.00668387	0.630253	0.0592925
TKV_RS10355	spore germination protein		6.13667	2.77002	4.59333	0.38371	11.86	2.10609	-0.52356	0.198682	1.17384	9.07064e-07	0.64517	0.0643532
TKV_RS10360	endospore germination permease		9.58	2.11064	11.16	1.63991	12.6233	3.59514	0.0508775	0.857593	0.0503887	0.900403	0.135343	0.67935
TKV_RS10365	type III pantothenate kinase		900.24	53.3379	677.037	102.827	967.047	187.588	-0.585696	5.77961e-05	0.375769	0.130195	-0.160843	0.422631
TKV_RS10370	ECF transporter S component		2371.61	102.168	1375.09	158.087	1973.6	536.431	-0.960559	1.0163e-11	0.376631	0.185775	-0.51806	0.0193327
TKV_RS10375	DUF2118 domain-containing protein		157.02	27.8375	193.833	19.886	262.903	37.185	0.105978	0.707472	0.307004	0.142524	0.444382	0.0585016
TKV_RS10380	sodium pump decarboxylase subunit gamma		110.157	20.4734	171.637	32.9921	217.453	35.6359	0.425442	0.133376	0.210497	0.45408	0.669288	0.00492738
TKV_RS10385	carboxyl transferase domain-containing protein		107.237	22.6296	133.913	25.6986	210.377	30.1661	0.115231	0.723423	0.508347	0.0294367	0.658838	0.00546394
TKV_RS10390	cobalamin-dependent protein		10.4567	2.50053	55.1	14.7315	22.2733	1.72816	2.09532	3.64812e-12	-1.33308	3.63798e-07	0.762603	0.00952123
TKV_RS10395	hypothetical protein		408.75	28.1294	3085.36	57.9791	1052.79	151.579	2.72461	6.21075e-162	-1.61942	5.88448e-20	1.07762	8.74621e-11
TKV_RS10400	PAS domain-containing sensor histidine kinase		153.457	16.722	883.01	109.105	413.63	48.2796	2.32736	2.62091e-76	-1.17578	9.57894e-11	1.14783	4.73509e-14
TKV_RS10405	ATP-dependent zinc metalloprotease FtsH	ftsH	203.723	10.2503	325.153	27.6054	265.857	24.6506	0.495809	0.00142652	-0.406238	0.0365511	0.115904	0.456737
TKV_RS10410	hypoxanthine phosphoribosyltransferase	hpt	140.65	19.4871	237.887	10.4612	187.983	22.615	0.582125	6.51024e-05	-0.450876	0.0197293	0.15564	0.42494
TKV_RS10415	tRNA lysidine(34) synthetase TilS	tilS	100.59	10.1227	139.94	8.3278	114.81	12.2112	0.302038	0.0433718	-0.398216	0.0448127	-0.0690269	0.723973
TKV_RS10420	vWA domain-containing protein		4.09	2.38648	8.97	5.4047	15.0433	2.10714	0.812935	0.143137	0.519061	0.253116	1.44436	8.42371e-05
TKV_RS10425	stage II sporulation protein E	spoIIE	27.19	18.7545	54.1067	10.3219	82.1833	16.7299	0.768019	0.089192	0.453965	0.10556	1.21549	0.00105363
TKV_RS10435	class I SAM-dependent methyltransferase		47.0533	3.21889	66.4633	20.2786	55.2133	3.77156	0.311987	0.349848	-0.366213	0.274876	-0.0374458	0.864688
TKV_RS10440	DMT family transporter		12.81	3.34913	15.8933	1.53852	18.1133	8.4712	0.142636	0.591358	0.0535579	0.920788	0.218312	0.580627
TKV_RS10445	RNA polymerase sigma factor SigX		117.113	9.27919	383.793	296.073	295.687	34.0163	1.26439	0.0264521	-0.368668	0.545606	1.0362	1.34459e-08
TKV_RS10450	DUF2275 domain-containing protein		552.94	59.398	794.853	600.073	971.897	125.763	0.298638	0.638421	0.10553	0.882518	0.524613	0.00854222
TKV_RS10455	ABC transporter ATP-binding protein		416.83	40.47	641.4	463.944	929.423	132.258	0.380335	0.538146	0.285916	0.644355	0.85869	9.61938e-06
TKV_RS10460	ABC transporter permease		329.573	20.0762	570.973	405.442	800.983	118.343	0.530483	0.364924	0.256542	0.677944	0.984375	8.70666e-08
TKV_RS10465	DUF1284 domain-containing protein		16.0833	5.53192	41.0667	22.2343	16.8333	6.86389	0.992862	0.0563181	-1.09942	0.0199497	-0.202436	0.657143
TKV_RS10470	pyruvate:ferredoxin (flavodoxin) oxidoreductase	pfor2	7.08667	0.546382	6.33333	2.89845	12.4533	1.57748	-0.299739	0.464246	0.737463	0.0507276	0.53612	0.00307195
TKV_RS10475	alcohol dehydrogenase catalytic domain-containing protein		33.6567	3.60417	35.15	10.1176	47.6133	10.332	-0.112439	0.76492	0.283451	0.458585	0.220043	0.422631
TKV_RS10480	solute carrier family 23 protein		1646.06	246.299	821.897	268.769	1098.24	404.665	-1.1424	3.54314e-05	0.268022	0.529081	-0.810149	0.00163874
TKV_RS10485	DUF4914 family protein		637.653	118.76	539.3	317.834	984.13	24.5355	-0.363449	0.510201	0.585149	0.233623	0.335665	0.140527
TKV_RS10490	phage holin		2.04	0.190788	1.85333	0.490544	1.27333	0.532666	-0.268646	0.647669	-0.475156	0.419406	-0.694907	0.227556
TKV_RS10495	N-acetylmuramoyl-L-alanine amidase		2.67333	0.976849	2.06333	1.03616	3.81333	1.77903	-0.450305	0.418477	0.556196	0.299125	0.217319	0.680954
TKV_RS10505	folate family ECF transporter S component		148.927	14.7001	201.05	21.8681	250.42	55.2883	0.252802	0.228271	0.176919	0.560933	0.464912	0.0301517
TKV_RS10515	IS607 family transposase		147.783	7.05049	111.627	7.44118	96.9633	7.33212	-0.582335	0.00018332	-0.317995	0.0604382	-0.862122	4.85469e-08
TKV_RS10525	nucleotidyltransferase domain-containing protein		181.767	18.117	85.14	11.7982	88.1567	8.66776	-1.2531	3.91506e-10	-0.0707959	0.801962	-1.28317	8.17178e-13
TKV_RS10530	hypothetical protein		11.3367	4.07812	3.49667	1.11339	4.14333	2.32259	-1.68816	5.92463e-05	0.0969789	0.882743	-1.45544	0.000422092
TKV_RS10535	ATP-binding protein		166.48	15.7383	70.0167	13.0434	103.807	31.3099	-1.40845	4.99053e-16	0.413975	0.190368	-0.913448	4.66295e-05
TKV_RS10540	ABC transporter permease		364.627	34.8395	454.85	63.4115	801.373	215.524	0.137727	0.445903	0.654039	0.0192007	0.840589	0.000193534
TKV_RS10545	ABC transporter ATP-binding protein		237.093	20.4115	311.22	33.3886	540.497	172.532	0.212015	0.119571	0.628624	0.0365511	0.886514	0.000269352
TKV_RS10555	DEAD/DEAH box helicase family protein		344.683	26.2716	174.713	8.76142	282.333	31.7987	-1.14555	6.20522e-19	0.552278	0.0029439	-0.54079	0.000752197
TKV_RS10565	DUF2442 domain-containing protein		26.9733	3.36149	70.6133	4.83306	51.62	8.74252	1.18125	4.82718e-09	-0.546142	0.0258667	0.640158	0.00834624
TKV_RS10570	DUF4160 domain-containing protein		48.8167	5.38982	131.807	9.93396	98.5467	18.0749	1.23708	1.17258e-12	-0.516318	0.0369168	0.723535	0.000915081
TKV_RS10575	hypothetical protein		5.62	2.24929	10.5367	5.98492	10.9033	1.17628	0.635723	0.256872	-0.0675719	0.914504	0.63164	0.0760094
TKV_RS10580	hypothetical protein		5.72667	3.65768	7.01667	3.91242	12.7533	2.40367	0.143952	0.832902	0.607047	0.173385	0.792806	0.0671764
TKV_RS10585	hypothetical protein		2.06333	1.85487	2.70333	0.636344	5.68	1.29012	0.202456	0.781996	0.822185	0.0300146	0.94254	0.0712845
TKV_RS10590	RAMP superfamily CRISPR-associated protein		1.24333	1.45857	3.77333	0.690386	5.26333	0.42336	1.10502	0.0928943	0.340513	0.259379	1.37429	0.00851494
TKV_RS10595	hypothetical protein		1.56667	1.18095	2.97333	0.882742	4.47	1.45918	0.65964	0.261676	0.401822	0.355397	1.04227	0.0283664
TKV_RS10600	CRISPR-associated protein Csx11		0.323333	0.213854	0.353333	0.169214	1.12333	0.10504	-0.0236899	0.976115	1.27306	0.00317476	1.24725	0.00715747
TKV_RS10605	RAMP superfamily CRISPR-associated protein		0.393333	0.352326	0.106667	0.046188	0.126667	0.177858	-0.923482	0.229656	0.0468241	0.949588	-0.544816	0.379066
TKV_RS10610	IS1182-like element ISTte1 family transposase		5.06	0.343948	13.5	1.69717	7.60667	1.43647	1.2181	2.36852e-12	-0.905712	7.93951e-05	0.307554	0.212725
TKV_RS10615	hypothetical protein		5.43	1.95829	2.06667	0.440038	3.98667	1.40479	-1.40991	0.00020079	0.670275	0.127403	-0.603617	0.149331
TKV_RS10620	IS110 family transposase		24.9033	5.19502	16.6967	1.44362	27.2367	4.78387	-0.73326	0.000187015	0.557136	0.0120676	-0.126704	0.625302
TKV_RS10630	hypothetical protein		5.33	1.01725	4.00333	1.53887	4.55333	0.86031	-0.551648	0.23119	0.0498376	0.93425	-0.454556	0.263735
TKV_RS10635	hypothetical protein		7.23	1.23964	6.65667	2.02429	6.24	2.51722	-0.261557	0.505109	-0.183885	0.736434	-0.408854	0.350633
TKV_RS10640	helix-turn-helix transcriptional regulator		188.183	23.7708	173.403	12.6885	179.033	42.0083	-0.29839	0.137769	-0.0747852	0.826709	-0.333507	0.183819
TKV_RS10660	Ppx/GppA phosphatase family protein		271.053	32.8869	375.267	45.3097	343.947	69.2778	0.290341	0.177303	-0.240456	0.394798	0.0758915	0.768716
TKV_RS10665	S1 domain-containing RNA-binding protein		275.45	30.5391	790.737	168.215	444.267	62.0765	1.30991	6.13164e-08	-0.9057	0.000427498	0.412499	0.0263182
TKV_RS10670	septum formation initiator family protein		61.7033	13.4242	109.93	11.3343	153.657	11.0811	0.653906	0.00166188	0.346202	0.0995623	1.03243	1.76069e-08
TKV_RS10675	spore cortex biosynthesis protein YabQ	yabQ	33.0233	5.56768	29.61	13.4582	38.49	7.00936	-0.298012	0.489	0.21247	0.64745	-0.0447107	0.87889
TKV_RS10680	putative manganese-dependent inorganic diphosphatase		239.817	9.81477	151.14	40.9186	215.32	44.4879	-0.802446	0.00243174	0.346051	0.312945	-0.40709	0.0509217
TKV_RS10685	MtnX-like HAD-IB family phosphatase		73.33	7.53194	52.74	6.56694	64.9933	6.14905	-0.63794	0.00034891	0.167929	0.496036	-0.431237	0.00533524
TKV_RS10690	sporulation protein YabP	yabP	4.57667	0.584494	13.3567	2.0051	11.49	4.21328	1.28365	6.70029e-05	-0.29167	0.503918	0.934179	0.0171666
TKV_RS10695	SpoIID/LytB domain-containing protein		23.55	8.36766	17.52	7.21367	58.8033	10.0387	-0.522288	0.219936	1.42922	2.43436e-05	1.01185	0.000168743
TKV_RS10700	RNA-binding S4 domain-containing protein		17.8367	1.09226	58.4233	7.44406	35.1633	4.47028	1.4803	3.13551e-10	-0.811554	0.000795148	0.671545	0.00740804
TKV_RS10705	HU family DNA-binding protein		626.513	136.026	1415.26	292.939	839.38	157.726	0.983518	7.1902e-05	-0.82389	0.00253715	0.159043	0.494049
TKV_RS10710	nucleoside triphosphate pyrophosphohydrolase	mazG	52.15	3.70158	54.4667	4.67938	62.09	4.42755	-0.112959	0.548971	0.0625885	0.792602	-0.0161729	0.932535
TKV_RS10715	tetratricopeptide repeat protein		364.897	20.0389	177.683	21.7149	303.307	34.5443	-1.19922	4.90813e-15	0.624935	0.00149704	-0.525894	0.000213687
TKV_RS10720	MFS transporter		378.847	11.7304	188.273	26.1402	315.047	29.3796	-1.17785	4.35937e-17	0.603629	0.000930756	-0.527101	6.65423e-05
TKV_RS10725	[FeFe] hydrogenase H-cluster maturation GTPase HydF	hydF	225.953	19.3662	162.133	19.0031	207.183	10.5384	-0.651407	1.25114e-07	0.227487	0.190368	-0.385012	0.00132437
TKV_RS10730	aspartate ammonia-lyase		99.87	5.08841	76.69	8.47277	93.9	12.6784	-0.557625	4.08774e-05	0.165957	0.483216	-0.349622	0.042409
TKV_RS10735	HAMP domain-containing sensor histidine kinase		31.6933	3.51171	43.54	12.5708	35.74	1.45083	0.268661	0.311785	-0.378572	0.184751	-0.0878544	0.603871
TKV_RS10740	response regulator transcription factor		45.7633	6.91298	64.7633	17.507	62.08	2.8183	0.314669	0.220809	-0.170144	0.584843	0.17676	0.329303
TKV_RS10745	desulfoferrodoxin		1169.9	62.675	2157.54	404.978	697.207	138.9	0.684336	0.00032355	-1.66001	2.69627e-13	-0.987557	1.62685e-07
TKV_RS10750	IS1634 family transposase		171.8	27.2425	97.1567	15.1575	93.5267	34.6001	-0.987182	5.23648e-06	-0.163674	0.680959	-1.08347	7.30382e-05
TKV_RS10755	Spi family protease inhibitor		12.18	2.4095	4.93333	1.53839	8.21333	0.380307	-1.36921	0.000373529	0.537261	0.1675	-0.783806	0.00879751
TKV_RS10760	hypothetical protein		12.1767	0.699452	8.17667	2.39419	12.0233	1.80871	-0.716917	0.0531333	0.39334	0.327805	-0.266836	0.447917
TKV_RS10765	C39 family peptidase		17.0633	2.36441	16.6433	6.19423	24.62	1.13635	-0.195069	0.64012	0.393632	0.295355	0.251141	0.32686
TKV_RS10770	hypothetical protein		12.3567	6.56969	13.1933	2.63031	19.5067	1.17602	-0.0464517	0.934317	0.410567	0.172598	0.367701	0.383811
TKV_RS10780	type II toxin-antitoxin system VapB family antitoxin		133.183	7.92921	86.3733	7.09101	81.92	3.28822	-0.791125	4.48583e-05	-0.193179	0.386343	-0.948872	2.73303e-08
TKV_RS10785	PIN domain nuclease		146.33	7.48018	70.21	1.56777	76.9567	11.7705	-1.22573	2.66439e-18	0.00682327	0.983486	-1.16866	5.05683e-12
TKV_RS10790	hypothetical protein		37.8167	3.9943	20.29	6.94272	16.11	0.645058	-1.01444	0.00180493	-0.422718	0.223344	-1.46273	2.00519e-15
TKV_RS10795	ABC-2 transporter permease		13.3867	3.66533	6.96	1.54029	10.69	1.83306	-1.05409	0.000609266	0.459112	0.165159	-0.548753	0.0393626
TKV_RS10800	ABC transporter ATP-binding protein		15.29	6.15749	9.44333	0.300721	12.23	2.75396	-0.811635	0.00696952	0.234496	0.435357	-0.532504	0.0858442
TKV_RS10805	IS110 family transposase		31.9267	8.80866	19.7633	0.347898	30.63	1.88884	-0.836083	6.53617e-05	0.498442	0.00164415	-0.303716	0.165751
TKV_RS10810	hypothetical protein		7.82667	0.275015	9.20333	1.26895	7.43	2.00607	0.0527411	0.904845	-0.379457	0.372265	-0.300408	0.514612
TKV_RS10815	ThiF family adenylyltransferase		4.83	1.21281	5.98	0.615873	6.37	1.59057	0.132898	0.770749	-0.0331147	0.95011	0.122091	0.803538
TKV_RS10820	argininosuccinate lyase	argH	230.347	61.9103	157.77	53.4333	255.893	101.106	-0.672538	0.0365567	0.50101	0.211951	-0.100736	0.771445
TKV_RS10825	argininosuccinate synthase		713.33	136.303	482.993	207.208	770.647	308.186	-0.689812	0.0470851	0.47219	0.274876	-0.144398	0.656178
TKV_RS10830	carbamoyl-phosphate synthase (glutamine-hydrolyzing) large subunit	carB	1008.59	178.559	559.95	253.922	1173.73	499.5	-0.960628	0.00466589	0.803643	0.0509531	-0.0430439	0.902336
TKV_RS10835	glutamine-hydrolyzing carbamoyl-phosphate synthase small subunit	carA	1046.28	177.794	527.577	262.727	1166.07	514.667	-1.08526	0.0022286	0.856883	0.0435841	-0.102112	0.770411
TKV_RS10840	acetylornithine transaminase		561.803	91.2639	385.723	198.788	644.387	316.402	-0.667348	0.0762404	0.511004	0.276441	-0.0627577	0.865987
TKV_RS10845	acetylglutamate kinase	argB	559.51	78.5684	414.757	197.741	682.757	324.235	-0.572215	0.107637	0.502161	0.269086	0.0192697	0.95636
TKV_RS10850	bifunctional glutamate N-acetyltransferase/amino-acid acetyltransferase ArgJ	argJ	478.057	71.0993	442.957	230.675	578.503	267.617	-0.268789	0.510314	0.221951	0.673579	0.00771477	0.982226
TKV_RS10855	N-acetyl-gamma-glutamyl-phosphate reductase	argC	827.113	104.387	412.32	195.079	903.017	459.414	-1.11268	0.000895765	0.839909	0.0516038	-0.131431	0.722517
TKV_RS10865	NADP-dependent isopropanol dehydrogenase		3201.75	156.243	6124.88	883.426	4728.81	23.9407	0.745616	1.43766e-07	-0.480682	0.00468347	0.293672	0.0138176
TKV_RS10870	NAD+-dependent NADPH:Fd oxidoreductase, NfnA subunit	nfnA	990.91	16.4597	2204.47	675.991	1900.58	56.1185	0.929579	0.000272058	-0.306898	0.316964	0.663524	3.43247e-08
TKV_RS10875	NAD+-dependent NADPH:Fd oxidoreductase, NfnB subunit	nfnB	807.74	25.7099	2327.28	694.886	1601.17	12.1187	1.2919	1.66812e-07	-0.612409	0.026728	0.710292	8.77577e-09
TKV_RS10880	DNA polymerase/3'-5' exonuclease PolX	polX	30.5367	3.36204	47.4033	20.0632	32.6167	4.02424	0.423579	0.218693	-0.587777	0.0998108	-0.166011	0.372039
TKV_RS10885	ABC transporter permease		9.18	2.02897	5.32	3.01697	3.61333	0.726659	-0.83565	0.0817682	-0.545168	0.277884	-1.50035	4.77912e-08
TKV_RS10890	ABC transporter ATP-binding protein		11.8633	2.77851	10.8633	3.78842	5.88	0.381576	-0.267753	0.503239	-0.902203	0.0105042	-1.21567	9.1737e-08
TKV_RS10895	PLDc N-terminal domain-containing protein		8.48	2.06216	10.3467	5.07607	4.59333	1.80899	0.0915649	0.880431	-0.973569	0.0487205	-0.961802	0.0300476
TKV_RS10900	zinc ribbon domain-containing protein		9.95667	4.35592	8.92333	2.65368	4.59667	1.79617	-0.283588	0.543264	-0.90233	0.0319801	-1.1554	0.0054679
TKV_RS10905	hypothetical protein		15.66	1.75553	14.8567	10.267	6.10333	0.534634	-0.227114	0.668091	-1.1248	0.0124424	-1.53746	7.347e-10
TKV_RS10910	RNA polymerase sigma factor SigY	sigY	18.3767	3.19797	45.4233	14.8266	8.67667	1.06829	1.08053	0.000229756	-2.2903	8.60203e-16	-1.28479	1.75446e-08
TKV_RS10915	YdcF family protein		85.76	9.46857	190.757	45.0354	88.56	13.4373	0.953874	0.000180863	-1.15515	1.73047e-05	-0.214771	0.286849
TKV_RS10920	hypothetical protein		114.577	19.7183	404.097	148.784	176.077	10.9928	1.57825	4.42134e-07	-1.21264	8.89407e-05	0.355585	0.0274602
TKV_RS10925	helix-turn-helix transcriptional regulator		29.4133	15.0842	42.4667	3.4495	38.5233	1.5211	0.353079	0.366579	-0.249772	0.277884	0.135253	0.73381
TKV_RS10930	hypothetical protein		82.4567	23.44	67.4367	4.07002	95.1467	7.71223	-0.442734	0.0447423	0.364021	0.0444597	-0.0440088	0.866392
TKV_RS10935	hypothetical protein		115.547	40.7939	84.67	14.3684	125.667	13.4817	-0.586247	0.0411488	0.431595	0.0565295	-0.120077	0.691885
TKV_RS10940	hypothetical protein		487.643	161.005	359.95	27.1464	574.437	28.0158	-0.580941	0.0154875	0.541773	0.000109385	-0.0121923	0.962967
TKV_RS10945	hypothetical protein		562.523	169.332	353.76	17.0776	766.703	133.896	-0.804604	0.000493139	0.951532	3.20116e-06	0.187006	0.477743
TKV_RS10950	hypothetical protein		561.543	175.908	425.857	18.1185	662.737	59.1443	-0.542711	0.0192614	0.50022	0.00244521	-0.0120422	0.962782
TKV_RS10960	hypothetical protein		9.27333	2.92739	11.0667	0.814269	7.41667	2.10431	0.0842741	0.82263	-0.641294	0.0467858	-0.523049	0.161134
TKV_RS10970	IS3 family transposase		62.1633	7.18063	45.3667	1.81412	59.5033	10.7322	-0.621534	6.18046e-05	0.253981	0.294126	-0.320254	0.117455
TKV_RS10975	hypothetical protein		85.0433	16.7164	53.6333	9.6479	69.4167	9.06782	-0.803931	0.00132369	0.231529	0.435357	-0.535573	0.00889063
TKV_RS10980	hypothetical protein		205.3	83.9486	178.38	26.1974	234.163	14.8967	-0.338443	0.301731	0.257967	0.251223	-0.0505663	0.875178
TKV_RS10985	hypothetical protein		227.013	68.512	184.22	21.7466	279.847	2.53169	-0.445398	0.0763382	0.462453	0.016792	0.0496052	0.844949
TKV_RS10990	hypothetical protein		2909.79	703.87	1145.53	77.4364	2397.14	270.564	-1.47626	1.18144e-14	0.910822	3.50896e-07	-0.520594	0.00567456
TKV_RS11000	hypothetical protein		179.467	46.3297	198.423	59.3878	173.28	30.9485	-0.0230941	0.946304	-0.295216	0.369049	-0.296987	0.201245
TKV_RS11005	LuxR C-terminal-related transcriptional regulator		5.29333	1.61445	13.04	1.70643	5.72667	1.02344	1.09075	0.000124276	-1.22557	3.14107e-06	-0.128364	0.738484
TKV_RS11010	magnesium-translocating P-type ATPase	mgtA	141.757	35.5351	154.18	27.1858	136.64	1.62133	-0.0505494	0.854739	-0.284012	0.172536	-0.301533	0.127728
TKV_RS11020	phosphatase PAP2 family protein		150.187	4.47205	112.5	8.38485	143.147	13.8267	-0.588201	0.000205225	0.214946	0.296807	-0.333065	0.0354855
TKV_RS11025	energy-coupled thiamine transporter ThiT	thiT	592.527	54.2753	366.27	42.4248	470.16	34.2137	-0.854851	5.69978e-08	0.227171	0.299671	-0.589342	4.46753e-06
TKV_RS11030	ABC transporter ATP-binding protein		68.2267	5.73259	29.9933	7.1526	37.6133	7.30859	-1.33793	4.50608e-11	0.195583	0.554693	-1.09679	4.2809e-10
TKV_RS11035	ABC transporter ATP-binding protein		34.1267	4.02175	17.0967	5.18541	21.5133	2.88488	-1.14028	4.82094e-06	0.199298	0.564082	-0.910535	8.21112e-09
TKV_RS11040	MarR family transcriptional regulator		8.08333	2.00385	14.51	3.23436	8.56333	0.780342	0.63482	0.0511556	-0.811632	0.00512796	-0.162803	0.651645
TKV_RS11045	hypothetical protein		3.16333	1.3238	9.47667	4.35025	6.75667	1.69521	1.17335	0.0289382	-0.488517	0.331233	0.659799	0.194547
TKV_RS11050	methylated-DNA--[protein]-cysteine S-methyltransferase		9.08	1.14013	33.11	6.68761	17.3833	3.95042	1.62897	1.25047e-09	-0.966267	0.00150326	0.634572	0.0278691
TKV_RS11070	SH3 domain-containing protein		24.62	6.52917	53.29	14.7694	61.2533	9.09036	0.907277	0.00344278	0.0672573	0.875819	1.02005	5.67382e-06
TKV_RS11075	aldo/keto reductase		172.47	17.7195	217.803	24.1159	242.767	23.2761	0.164295	0.404882	0.0273975	0.92701	0.226439	0.159787
TKV_RS11080	hydrolase		200.723	28.8919	170.093	9.81706	217.453	13.8722	-0.407464	0.0100313	0.225191	0.177268	-0.144665	0.419312
TKV_RS11085	MFS transporter		39.7733	8.90922	43.7967	15.7753	43.0233	3.77365	-0.0366748	0.926061	-0.12863	0.753143	-0.138976	0.519226
TKV_RS11090	transposase		12.73	1.80119	14.4833	2.77291	14.1033	2.64682	0.0119133	0.96625	-0.149416	0.659812	-0.109591	0.700158
TKV_RS11095	ABC transporter permease		18.31	2.4574	13.2033	1.04352	17.5867	0.870306	-0.632767	0.000410902	0.280078	0.182403	-0.313145	0.0696696
TKV_RS11100	ABC transporter permease		14.5667	0.800021	13.1233	2.01887	15.3267	0.570117	-0.32626	0.134886	0.10062	0.718036	-0.189078	0.337528
TKV_RS11105	ABC transporter ATP-binding protein		7.03	2.38766	10.25	1.15104	10.4833	0.314696	0.367047	0.231516	-0.0841702	0.754541	0.312199	0.296285
TKV_RS11110	hypothetical protein		79.8533	12.9673	42.16	4.35546	77.7867	6.29662	-1.06932	2.20365e-09	0.732077	0.000112881	-0.292246	0.0728547
TKV_RS11115	MBL fold metallo-hydrolase		402.593	27.9614	350.167	29.7152	500.23	65.6493	-0.371132	0.0195851	0.375053	0.0960169	0.0475786	0.82026
TKV_RS11120	arginine--tRNA ligase	argS	315.237	30.1493	232.24	2.21763	270.927	16.4046	-0.610002	1.51425e-08	0.0959114	0.594128	-0.476504	9.82014e-05
TKV_RS11125	DUF1934 domain-containing protein		428.613	58.0373	283.767	31.7414	339.603	50.8103	-0.749955	3.80014e-05	0.126138	0.65978	-0.585292	0.000615765
TKV_RS11130	D-alanine--D-alanine ligase family protein		106.947	19.4764	87.2367	15.365	91.9733	22.5706	-0.445744	0.0709735	-0.0507249	0.899941	-0.464838	0.041768
TKV_RS11135	small, acid-soluble spore protein, alpha/beta type		4.14667	2.01321	7.39333	3.11908	10.3633	1.92482	0.549182	0.364924	0.298875	0.567042	0.881801	0.0567578
TKV_RS11140	germination protein YpeB	ypeB	9.10667	1.83691	6.39333	3.61731	26.2533	5.23521	-0.590547	0.211862	1.57249	0.000105182	1.22089	7.04802e-08
TKV_RS11145	spore cortex-lytic enzyme	sleB	2.28667	0.438444	3.16	1.55913	9.69667	2.30413	0.261521	0.621832	1.25924	0.00185022	1.67477	8.4124e-08
TKV_RS11150	stage II sporulation protein R	spoIIR	6.01667	1.61122	6.17333	2.00954	17.85	0.992018	-0.117632	0.797252	1.29067	2.24255e-05	1.25303	2.16216e-07
TKV_RS11155	Ger(x)C family spore germination protein		3.72667	0.085049	2.09333	0.320052	4.64333	1.00421	-0.97946	0.000483118	0.937458	0.00378901	0.0504183	0.887254
TKV_RS11160	endospore germination permease		3.44667	1.1238	2.71333	0.337095	4.53	0.595567	-0.476792	0.166762	0.569337	0.0505467	0.133992	0.719532
TKV_RS11165	spore germination protein		6.35333	0.71143	4.98333	0.805254	11.5167	1.59001	-0.510851	0.0367507	1.02195	4.67008e-05	0.576353	0.00635378
TKV_RS11170	CLC_0170 family protein		3.28333	1.19001	3.34333	0.735278	6.17333	1.53314	-0.167315	0.794383	0.642665	0.167581	0.499717	0.339255
TKV_RS11175	NTP transferase domain-containing protein		237.96	15.2041	339.66	77.7492	329.03	32.7112	0.321607	0.134312	-0.155514	0.593435	0.197932	0.193242
TKV_RS11180	GntR family transcriptional regulator		232.647	25.7545	325.347	77.5491	289.89	17.8079	0.292751	0.209094	-0.269438	0.307521	0.0519742	0.769928
TKV_RS11185	4-(cytidine 5'-diphospho)-2-C-methyl-D-erythritol kinase	ispE	148.607	15.7881	210.327	27.0177	178.3	11.202	0.316488	0.0513178	-0.350299	0.0491879	-0.00334812	0.985124
TKV_RS11190	SPOCS domain-containing protein		201.25	36.1215	487.3	62.6811	354.353	59.5335	1.08678	5.37402e-11	-0.556657	0.011032	0.541774	0.00413359
TKV_RS11195	Veg family protein		1509.1	229.107	3148.73	526.474	1943.12	257.631	0.860731	8.99533e-06	-0.781521	0.00025825	0.0958011	0.668198
TKV_RS11205	sporulation peptidase YabG	yabG	10.2	4.97893	13.6133	1.77692	13.79	3.56509	0.224055	0.605516	-0.0997109	0.797681	0.153004	0.722017
TKV_RS11210	stage V sporulation protein T	spoVT	13.1433	4.4867	18.89	6.77616	28.32	2.57286	0.344764	0.414191	0.407982	0.275353	0.814289	0.00132629
TKV_RS11215	peptidylprolyl isomerase		248.683	35.9429	250.357	13.7137	375.58	50.7669	-0.164954	0.433501	0.444021	0.0243309	0.316502	0.110547
TKV_RS11220	transcription-repair coupling factor	mfd	46.13	6.20126	66.8833	21.8761	54.3733	7.31172	0.338498	0.246006	-0.381343	0.246419	-0.0253333	0.902336
TKV_RS11225	hypothetical protein		62.6233	13.9608	84.44	26.0423	92.45	11.0937	0.245669	0.440702	0.0133039	0.978744	0.297043	0.164185
TKV_RS11230	aminoacyl-tRNA hydrolase	pth	105.633	6.65199	120.72	18.5199	141.017	18.0312	0.0127187	0.946603	0.0991654	0.717271	0.147646	0.40447
TKV_RS11235	trypsin-like peptidase domain-containing protein		477.97	44.0828	777.12	55.1705	693.883	105.735	0.518419	0.000886346	-0.277622	0.231168	0.266268	0.181024
TKV_RS11240	HAMP domain-containing sensor histidine kinase		379.2	24.9132	438.207	37.8397	558.583	47.7713	0.0277556	0.858138	0.223737	0.225995	0.288699	0.0694618
TKV_RS11245	response regulator transcription factor		289.44	8.28007	405.55	11.8105	441.727	20.0588	0.303209	0.0442151	-0.000956925	0.997699	0.335426	0.0255271
TKV_RS11250	ribose-phosphate diphosphokinase		274.387	35.6225	332.143	94.6297	320.743	131.988	0.0881042	0.767275	-0.147997	0.750578	-0.0409655	0.904756
TKV_RS11255	bifunctional UDP-N-acetylglucosamine diphosphorylase/glucosamine-1-phosphate N-acetyltransferase GlmU	glmU	125.757	20.0712	208.19	66.1396	131.77	55.4259	0.525165	0.0551536	-0.67949	0.0763262	-0.186595	0.568424
TKV_RS11260	septation regulator SpoVG	spoVG	614.067	103.899	1613.97	294.273	817.777	84.3615	1.1969	2.08486e-09	-1.05918	5.55358e-07	0.149212	0.431612
TKV_RS11265	pur operon repressor	purR	26.2333	3.20369	37.7067	1.47967	25.21	1.24133	0.34564	0.0315054	-0.68816	2.14846e-05	-0.313782	0.0727137
TKV_RS11270	UDP-N-acetylmuramate--L-alanine ligase	murC	145.717	12.747	80.5267	14.6886	118.933	13.2535	-1.02074	4.14202e-10	0.424635	0.0572424	-0.549667	9.37101e-05
TKV_RS11275	LacI family DNA-binding transcriptional regulator		96.4167	4.67806	85.15	26.6282	67.9567	23.2337	-0.35503	0.196178	-0.395343	0.300108	-0.740491	0.00234199
TKV_RS11280	type II CAAX endopeptidase family protein		58.0767	10.837	50.2233	13.4471	63.9833	27.3691	-0.372823	0.145885	0.201201	0.65218	-0.116499	0.742697
TKV_RS11285	Hsp20/alpha crystallin family protein		1880.62	84.7472	2547.83	283.905	2784.53	311.291	0.255828	0.162701	0.00377188	0.992465	0.293483	0.090599
TKV_RS11290	hypothetical protein		621.16	39.8651	2089.04	228.113	881.16	126.63	1.53983	2.07602e-18	-1.31363	6.99939e-11	0.228254	0.283567
TKV_RS11295	fructose-specific PTS transporter subunit EIIC	fruA1	96.35	12.2762	100.357	6.97742	108.403	7.21744	-0.124244	0.548971	-0.010805	0.967082	-0.0978942	0.655637
TKV_RS11300	fructose PTS transporter subunit IIA	fruA2	36.9533	3.59475	48.8333	2.89614	39.7733	4.27792	0.222799	0.212056	-0.403199	0.0623528	-0.152758	0.478313
TKV_RS11305	1-phosphofructokinase	fruK	18.5467	3.63111	21.03	2.75196	24.9367	4.9103	-0.00942263	0.977482	0.115909	0.733271	0.142116	0.655637
TKV_RS11310	DeoR/GlpR family DNA-binding transcription regulator		8.00333	1.67822	12.18	2.04546	9.95	2.6487	0.395648	0.216083	-0.380862	0.255535	0.0357327	0.929515
TKV_RS11315	S-layer homology domain-containing protein		26118	3747.2	26765.5	9716.26	24586.6	2248.1	-0.119545	0.765788	-0.228961	0.572307	-0.344077	0.0307625
TKV_RS11320	stalk domain-containing protein, GH26 family		219.927	35.4147	195.35	13.1117	336.077	22.4446	-0.333509	0.0443439	0.640448	0.000167876	0.347938	0.028954
TKV_RS11325	DUF4127 family protein		177.223	6.0752	145.2	14.5819	235.117	12.564	-0.455359	0.0091795	0.550915	0.00330241	0.138523	0.364671
TKV_RS11330	S-layer homology domain-containing protein		282.437	36.1698	764.56	558.258	351.667	40.7287	1.05371	0.0643444	-0.901466	0.087318	0.0524307	0.80334
TKV_RS11335	SH3 domain-containing protein		586.83	65.9813	371.17	80.7042	535.143	30.7887	-0.813165	0.000166213	0.385798	0.128952	-0.388859	0.00449121
TKV_RS11340	putative toxin-antitoxin system toxin component,PIN family		373.843	45.1191	256.993	32.8994	320.57	13.1717	-0.705199	2.44124e-05	0.191522	0.355489	-0.476571	0.000917468
TKV_RS11345	type II toxin-antitoxin system Phd/YefM family antitoxin		405.723	20.9713	413.183	77.3296	374.433	35.1597	-0.152737	0.459519	-0.250376	0.301762	-0.374453	0.0175184
TKV_RS11350	CTP synthase		183.8	22.1816	144.48	32.2417	199.04	44.6398	-0.517426	0.0112081	0.321198	0.285257	-0.146617	0.521299
TKV_RS11355	histidinol-phosphatase		81.6333	22.2484	42.37	3.89909	66.9967	15.4002	-1.08571	1.21706e-07	0.507966	0.0463259	-0.518675	0.0326487
TKV_RS11360	DUF986 family protein		57.7567	12.5009	21.2467	2.93534	37.3967	11.4078	-1.57666	4.44405e-16	0.635477	0.0399505	-0.842547	0.00103021
TKV_RS11365	hypothetical protein		53.5	10.4269	25.16	6.52577	36.5767	11.0063	-1.20556	5.31591e-06	0.366001	0.336889	-0.760416	0.00713215
TKV_RS11375	AAA family ATPase		280.143	34.3259	274.867	20.1625	347.957	23.5286	-0.197483	0.186749	0.211084	0.263547	0.0516785	0.77747
TKV_RS11380	hypothetical protein		1428.1	143.459	716.513	78.9209	999.17	89.322	-1.14853	6.14332e-08	0.339449	0.111864	-0.771848	1.03971e-05
TKV_RS11385	HAD family hydrolase		920.693	48.8019	604.29	86.7727	649.53	37.7533	-0.764094	8.41441e-05	-0.0243463	0.939127	-0.761444	9.42642e-10
TKV_RS11390	hypothetical protein		136.333	15.572	160.477	26.1009	83.6	12.3123	0.0563788	0.850648	-1.01326	2.39235e-05	-0.947514	1.9376e-06
TKV_RS11395	phosphoglycerate dehydrogenase	serA	805.557	40.5454	338.46	29.0063	413.913	80.0468	-1.40672	3.27289e-19	0.153692	0.591121	-1.20028	7.29621e-12
TKV_RS11400	alanine--glyoxylate aminotransferase family protein		611.263	28.5689	337.283	66.9414	433.09	72.6338	-1.00251	1.96136e-05	0.213907	0.493029	-0.751157	3.24925e-05
TKV_RS11405	S-layer homology domain-containing protein		44.8967	20.8119	43.44	8.69485	60.1933	10.184	-0.174989	0.667763	0.318959	0.287707	0.173252	0.624254
TKV_RS11410	S41 family peptidase		146.193	4.81747	76.9467	4.50929	104.96	15.831	-1.0915	1.42005e-13	0.310726	0.15544	-0.733454	6.09741e-06
TKV_RS11415	homoserine kinase	thrB	558.62	75.3976	263.273	44.8022	217.907	73.6434	-1.24635	5.87698e-09	-0.362859	0.275391	-1.55413	3.1809e-10
TKV_RS11420	threonine synthase	thrC	631.16	61.8067	243.603	50.6023	212.39	72.5178	-1.5276	1.20448e-12	-0.290742	0.415713	-1.7595	2.82396e-13
TKV_RS11425	homoserine dehydrogenase		878.733	110.18	339.937	69.4021	361.607	99.4893	-1.52225	8.62594e-12	-0.0293562	0.946823	-1.49202	7.28544e-11
TKV_RS11430	ACT domain-containing protein		556.36	96.4855	302.333	51.442	297.7	69.5231	-1.04235	1.01965e-05	-0.135201	0.678113	-1.131	8.46248e-07
TKV_RS11435	amino acid permease		453.983	142.917	354.923	31.9704	480.013	64.1524	-0.504231	0.0302978	0.303452	0.127403	-0.166374	0.512001
TKV_RS11440	MBL fold metallo-hydrolase		139.877	9.9773	193.677	27.9309	196.56	15.3694	0.287296	0.0594926	-0.0977651	0.679962	0.222225	0.114698
TKV_RS11450	glycosidase, GH130 family		175.94	8.40343	259.893	25.3252	291.477	30.1074	0.380434	0.00074723	0.043546	0.866373	0.455894	0.00307791
TKV_RS11455	DUF4416 family protein		137.477	3.58461	216.327	28.9189	226.65	26.4195	0.467039	0.0014512	-0.05194	0.856655	0.446209	0.00711699
TKV_RS11460	EamA family transporter		68.39	5.30116	161.29	14.0397	139.887	18.3561	1.05066	1.63429e-16	-0.315498	0.142346	0.749582	2.61435e-05
TKV_RS11465	TrmH family RNA methyltransferase		67.1467	6.84118	160.32	10.9337	105.383	11.9739	1.07068	1.47058e-19	-0.705991	6.43269e-05	0.379907	0.0316032
TKV_RS11470	type III-B CRISPR module RAMP protein Cmr6	cmr6	28.6867	7.22554	27.44	2.79662	39.9833	8.57899	-0.223959	0.319635	0.39816	0.141786	0.218642	0.434077
TKV_RS11475	type III-B CRISPR module-associated protein Cmr5	cmr5	28.2733	5.84117	27.5333	3.87694	34.8967	10.5747	-0.199781	0.45607	0.19587	0.627314	0.0457949	0.901901
TKV_RS11480	type III-B CRISPR module RAMP protein Cmr4	cmr4	20.8233	6.28745	26.9267	2.825	27.4067	2.92146	0.202654	0.48533	-0.0945657	0.726601	0.140334	0.629713
TKV_RS11485	type III-B CRISPR module-associated protein Cmr3	cmr3	20.9867	4.0327	22.87	5.24	23.6533	1.38659	-0.0475732	0.867791	-0.0694587	0.83362	-0.0828632	0.716495
TKV_RS11490	type III-B CRISPR module RAMP protein Cmr1	cmr1	10.7367	3.48816	17.17	2.88858	14.99	2.09836	0.49437	0.0943052	-0.303325	0.267528	0.219312	0.478313
TKV_RS11500	CRISPR-associated CARF protein Csx1	csx1	29.01	7.5556	21.4467	1.78623	36.8767	4.24406	-0.582916	0.0106438	0.632474	0.00251566	0.0906013	0.739636
TKV_RS11505	type III-B CRISPR-associated protein Cas10/Cmr2	cas1	28.7267	4.70954	30.9967	5.24849	35.8733	3.88709	-0.0546264	0.838413	0.0800323	0.804876	0.0621375	0.773375
TKV_RS11510	IS110 family transposase		40.21	4.14052	49.1467	16.026	36.9833	12.5634	0.0974823	0.781996	-0.46721	0.232715	-0.3629	0.254625
TKV_RS11515	hypothetical protein		63.73	5.64737	90.0067	25.1998	71.48	29.2135	0.305042	0.275188	-0.395575	0.330507	-0.0902201	0.80978
TKV_RS11520	CRISPR-associated endonuclease Cas2	cas2	4.55667	0.916642	5.13667	1.29882	8.04667	2.25908	-0.00425539	0.992876	0.441873	0.314049	0.478466	0.276785
TKV_RS11525	type I-B CRISPR-associated endonuclease Cas1b	cas1b	4.06667	1.39235	3.11	0.70342	7.12667	1.56564	-0.507802	0.155276	0.961853	0.00243364	0.513031	0.122453
TKV_RS11530	CRISPR-associated protein Cas4	cas4	1.65667	1.26116	1.06	0.794733	3.51	1.47238	-0.542603	0.462167	1.06714	0.0463996	0.653656	0.230555
TKV_RS11535	CRISPR-associated helicase/endonuclease Cas3		2.4	1.01533	2.40333	0.610928	3.89333	0.187705	-0.132603	0.778887	0.531005	0.0793017	0.418279	0.210986
TKV_RS11540	type I-B CRISPR-associated protein Cas5b	cas5b	3.59667	1.31051	3.61333	0.998115	3.99667	1.09024	-0.142137	0.769752	0.0235923	0.970145	-0.0887131	0.844949
TKV_RS11545	type I-B CRISPR-associated protein Cas7/Csh2	cas7b	3.05333	1.62715	4.06	0.398372	5.61667	0.273008	0.235768	0.592499	0.324521	0.220903	0.57301	0.124398
TKV_RS11550	TIGR02556 family CRISPR-associated protein		1.61667	0.728171	2.28333	0.830502	2.51667	0.0472582	0.316032	0.523225	0.0106327	0.985793	0.361842	0.324157
TKV_RS11555	type III-B CRISPR module RAMP protein Cmr6	cmr6	0.506667	0.275741	0.426667	0.739008	0.41	0.44911	-0.163898	0.848928	-0.0102198	0.983486	-0.264533	0.714714
TKV_RS11560	type III-B CRISPR module-associated protein Cmr5	cmr5	0.47	0.589237	0.453333	0.232451	0.14	0.122882	-0.133638	0.881417	-0.596407	0.319713	-0.612846	0.325798
TKV_RS11565	type III-B CRISPR module RAMP protein Cmr4	cmr4	0.65	0.243311	0.83	0.442267	0.62	0.043589	0.0942292	0.896299	-0.369796	0.542046	-0.281497	0.65201
TKV_RS11570	type III-B CRISPR module-associated Cmr3 family protein		0.593333	0.685371	0.63	0.334215	0.346667	0.160104	-0.00442067	0.994933	-0.672257	0.248984	-0.524889	0.433944
TKV_RS11575	hypothetical protein		0.36	0.515073	0.743333	0.724316	0.626667	0.120554	0.378145	0.645737	-0.254118	0.72214	0.212118	0.770748
TKV_RS11580	IS1182-like element ISTte1 family transposase		10.68	0.226495	20.75	2.79644	17.85	1.99429	0.766732	3.96632e-06	-0.328843	0.137159	0.461928	0.0111063
TKV_RS11585	type III-B CRISPR-associated protein Cas10/Cmr2		111.29	28.7821	238.14	41.3553	231.717	39.9261	0.906064	2.60566e-05	-0.149109	0.618926	0.778325	0.000353522
TKV_RS11590	type III-B CRISPR module RAMP protein Cmr1	cmr1	149.2	24.8187	312.633	32.5804	314.343	61.6201	0.8855	6.83857e-10	-0.106681	0.727291	0.793646	9.15318e-05
TKV_RS11595	TIGR02221 family CRISPR-associated protein	csx2	100.603	18.1769	288.9	17.9691	261.273	59.1514	1.33617	1.69998e-19	-0.251903	0.369049	1.07999	7.53794e-07
TKV_RS11600	CRISPR-associated protein Csx15	csx15	202.253	45.8051	297.577	110.116	277.273	49.7443	0.366091	0.255119	-0.198471	0.615276	0.196315	0.432467
TKV_RS11605	CRISPR-associated protein Csx14		72.4733	18.1604	148.41	18.8553	127.787	16.0125	0.84732	7.39884e-05	-0.32537	0.145158	0.546952	0.0111824
TKV_RS11610	CRISPR-associated endoribonuclease Cas6	cas6	65.9067	10.3412	121.433	5.67287	135.6	22.7231	0.703389	1.09344e-07	0.0344219	0.903661	0.760068	5.81094e-05
TKV_RS11615	SUF system NifU family Fe-S cluster assembly protein		881.59	44.1901	1139.84	377.619	900.553	148.42	0.176522	0.552587	-0.425557	0.182016	-0.235484	0.219417
TKV_RS11620	cysteine desulfurase		1030.49	21.7669	1236.44	330.12	1146.58	209.856	0.0750898	0.785047	-0.215515	0.508322	-0.114835	0.582383
TKV_RS11625	Fe-S cluster assembly protein SufD	sufD	1049.79	52.0693	1218.69	294.432	1319.85	194.826	0.0310725	0.908031	-0.0071234	0.986725	0.0593095	0.770738
TKV_RS11630	Fe-S cluster assembly protein SufB	sufB	926.46	65.0076	1076.18	218.681	1131.79	179.102	0.0331921	0.890651	-0.0472375	0.891531	0.0190658	0.930056
TKV_RS11635	Fe-S cluster assembly ATPase SufC	sufC	741.453	27.5444	857.25	134.469	944.52	169.464	0.0321276	0.892686	0.0112681	0.978744	0.0771418	0.722183
TKV_RS11640	co-chaperone GroES		90.4533	13.9967	135.043	24.2117	60.5467	11.7245	0.394413	0.0517565	-1.20466	6.42087e-07	-0.812091	0.000113467
TKV_RS11645	glutaredoxin domain-containing protein		339.903	51.7739	193.433	30.531	218.543	19.2826	-0.973187	9.40676e-09	0.0545567	0.848244	-0.880683	9.7394e-09
TKV_RS11650	DNA repair photolyase		143.443	19.6649	112.347	15.098	150.807	16.1585	-0.520601	0.00107841	0.293281	0.151255	-0.186302	0.28749
TKV_RS11655	nucleoside phosphorylase		187.62	23.1287	121.29	15.01	193.96	27.9527	-0.79727	3.08951e-09	0.535713	0.00832979	-0.210703	0.248841
TKV_RS11660	tyrosine--tRNA ligase	tyrS	154.627	10.4559	199.457	9.84196	199.297	11.8369	0.189895	0.109557	-0.122928	0.488553	0.0992162	0.496607
TKV_RS11665	23S rRNA (pseudouridine(1915)-N(3))-methyltransferase RlmH		144.047	9.8166	116.51	14.7497	136.407	28.8226	-0.48169	0.0043495	0.0979604	0.75564	-0.337479	0.123502
TKV_RS11670	23S rRNA (pseudouridine(1915)-N(3))-methyltransferase RlmH	rlmH	137.497	8.12024	151.917	27.6813	136.26	12.8566	-0.038703	0.863885	-0.267552	0.253858	-0.27669	0.0822061
TKV_RS11675	trypsin-like peptidase domain-containing protein		280.973	36.9249	313.92	52.588	339.453	35.2857	-0.0166055	0.936951	-0.00739563	0.983486	0.0105332	0.952886
TKV_RS11680	UDP-N-acetylglucosamine 1-carboxyvinyltransferase		215.013	28.8357	293.353	25.4021	326.173	36.051	0.272362	0.0306098	0.029628	0.902017	0.333492	0.0303703
TKV_RS11685	two-component system regulatory protein YycI	yycI	176.277	32.0316	586.257	19.3846	144.167	25.2823	1.52873	2.95688e-17	-2.06086	1.63914e-26	-0.53345	0.0160244
TKV_RS11690	two-component system activity regulator YycH	yycH	371.077	77.7789	1214.66	65.3415	273.1	40.4961	1.50085	1.04958e-14	-2.1997	4.46771e-36	-0.681125	0.00150596
TKV_RS11695	hypothetical protein		2381.45	408.983	7328.67	1326.69	1331.41	74.8977	1.39686	5.16433e-10	-2.48673	2.26772e-41	-1.08003	3.03895e-09
TKV_RS11700	ATP-binding protein		347.803	24.7623	307.647	14.0425	472.223	57.0502	-0.350388	0.000940786	0.481214	0.00712108	0.174793	0.315288
TKV_RS11705	response regulator		263.043	9.55925	345.587	15.3792	350.78	33.5631	0.213772	0.0372182	-0.0985418	0.632357	0.147598	0.393519
TKV_RS11710	peptidase MA family metallohydrolase		427.31	30.0229	404.317	56.5986	530.413	43.1873	-0.25721	0.0769983	0.263	0.190559	0.047172	0.78796
TKV_RS11715	peptidoglycan DD-metalloendopeptidase family protein, CBM50 family		175.85	34.6004	276.413	48.1426	320.293	45.0939	0.472205	0.0167406	0.0867084	0.765299	0.591838	0.000910986
TKV_RS11720	DnaD domain protein		155.107	9.23382	178.803	10.4942	226.86	19.5092	0.021582	0.910956	0.214642	0.209136	0.271596	0.109716
TKV_RS11725	ATP-binding protein		209.533	13.6391	236.007	9.85181	305.32	21.1	-0.00507104	0.969527	0.242993	0.114466	0.274248	0.0422097
TKV_RS11730	M1 family metallopeptidase		47.5533	16.0969	91.2767	24.8381	121.707	18.6953	0.751792	0.0218602	0.261274	0.456012	1.05999	9.58471e-06
TKV_RS11735	DUF1015 family protein		350.3	31.3996	453.287	41.519	539.457	59.415	0.194041	0.100144	0.125385	0.564135	0.354518	0.0227226
TKV_RS11740	transposase		431.033	30.9131	389.88	13.4879	604.42	68.9138	-0.319085	0.00085455	0.49606	0.00360344	0.220339	0.181391
TKV_RS11745	ComEC/Rec2 family competence protein		58.7033	2.52773	48.9567	6.46864	68.8433	13.4876	-0.436612	0.00286808	0.35273	0.182403	-0.0321547	0.901901
TKV_RS11750	DUF3006 domain-containing protein		92.52	18.2959	87.7533	4.45584	88.4267	16.354	-0.240779	0.216216	-0.105669	0.729946	-0.308093	0.206188
TKV_RS11765	metalloregulator ArsR/SmtB family transcription factor		42.5067	5.74201	36.5433	4.25502	43.3133	7.84794	-0.389102	0.0956143	0.117119	0.722535	-0.228582	0.39879
TKV_RS11770	tRNA methyl transferase PRC-barrel domain-containing protein		19.2533	1.19182	13.8433	4.08321	8.33667	1.66554	-0.622173	0.095993	-0.720783	0.0763756	-1.34829	2.31504e-05
TKV_RS11775	hypothetical protein		368.677	16.7772	431.25	46.1415	295.597	45.8553	0.0495841	0.82263	-0.642082	0.00449532	-0.570927	0.00166074
TKV_RS11780	glutamate synthase-related protein		980.887	77.1801	569.773	55.3182	605.713	62.943	-0.94648	2.23866e-09	-0.0359033	0.896509	-0.943788	2.76283e-10
TKV_RS11785	glutamine amidotransferase family protein		866.233	54.547	447.03	50.9248	536.353	70.2143	-1.11207	1.76167e-11	0.131286	0.617724	-0.938319	1.63458e-09
TKV_RS11790	type 1 glutamine amidotransferase		6.08333	1.64214	2.69667	0.722311	4.06667	0.958871	-1.25747	0.000423718	0.416368	0.320583	-0.762859	0.0223578
TKV_RS11795	P-II family nitrogen regulator		1.34667	0.704367	1.45333	0.66335	0.526667	0.505206	-0.0329886	0.966999	-0.825868	0.167581	-0.858597	0.175087
TKV_RS11800	ammonium transporter		3.11	1.10368	0.816667	0.152753	0.83	0.213776	-1.91996	3.84875e-06	-0.0841046	0.887083	-1.91167	4.63121e-07
TKV_RS11805	glutamine synthetase III		193.013	19.811	98.1967	20.6696	168.71	26.9878	-1.11453	5.83643e-07	0.613932	0.024796	-0.444715	0.0137452
TKV_RS11810	GGDEF and EAL domain-containing protein		24.5767	2.11228	206.673	38.7611	184.093	51.677	2.81021	2.03158e-34	-0.269768	0.459189	2.50829	2.05201e-26
TKV_RS11815	FapA family protein		15.9367	2.36045	133.697	15.7064	125.35	37.2261	2.84152	1.55624e-50	-0.202229	0.585864	2.57528	3.40014e-26
TKV_RS11825	adenylosuccinate synthase		128.48	19.3273	135.697	57.5108	121.247	83.8117	-0.103545	0.804319	-0.215874	0.717271	-0.316355	0.448263
TKV_RS11830	NAD(P)/FAD-dependent oxidoreductase		60.5733	13.9725	92.09	36.3493	59.9333	32.2221	0.400292	0.263105	-0.607475	0.178749	-0.254353	0.494049
TKV_RS11835	HAMP domain-containing methyl-accepting chemotaxis protein		487.753	33.6496	603.98	14.4636	599.75	26.6483	0.132264	0.286526	-0.132632	0.405614	0.0328866	0.833794
TKV_RS11840	XapX domain-containing protein		240.537	20.4851	484.623	45.2749	328.587	15.1856	0.819569	3.02065e-07	-0.668248	2.07736e-05	0.179123	0.305687
TKV_RS11845	YitT family protein		92.21	11.8752	136.587	5.16899	113.053	12.188	0.390957	0.00134576	-0.384126	0.0365511	0.0334797	0.871408
TKV_RS11850	CapA family protein		76.67	14.9944	104.647	26.2833	47.2567	8.94899	0.26506	0.328671	-1.17184	2.07736e-05	-0.916723	3.9806e-05
TKV_RS11855	CRISPR-associated endoribonuclease Cas6	cas6	65.87	11.0499	124.05	20.8141	111.147	17.5366	0.727002	5.2887e-05	-0.268858	0.282097	0.481555	0.0102982
TKV_RS11860	CRISPR-associated endonuclease Cas2	cas2	104.417	15.9955	189.387	26.9354	180.247	11.033	0.675823	5.40751e-05	-0.188628	0.369049	0.517129	0.00101361
TKV_RS11865	type I-B CRISPR-associated endonuclease Cas1b	cas1b	161.173	35.885	280.927	42.6293	272.693	20.129	0.620369	0.0014144	-0.160064	0.467631	0.491627	0.00489942
TKV_RS11870	CRISPR-associated protein Cas4	cas4	67.8433	15.6663	157.77	20.9986	126.403	14.7978	1.02817	7.64296e-08	-0.426866	0.0368544	0.624103	0.00163223
TKV_RS11875	CRISPR-associated helicase/endonuclease Cas3		122.557	23.9973	250.363	21.0936	224.483	19.0837	0.850669	2.85826e-08	-0.273918	0.111255	0.603952	0.000259271
TKV_RS11880	type I-B CRISPR-associated protein Cas5b	cas5b	268.58	71.8458	518.327	60.6604	364.89	17.926	0.766512	0.000201112	-0.614734	0.000114759	0.184067	0.396973
TKV_RS11885	type I-B CRISPR-associated protein Cas7/Cst2/DevR	cas7i	119.81	31.9454	291.083	18.9526	215.507	18.9652	1.09479	1.30935e-08	-0.546132	0.000277588	0.576676	0.00320145
TKV_RS11890	type I-B CRISPR-associated protein Cas8b1/Cst1	cas8a1	91.1633	20.7275	221.877	7.8858	145.393	9.70209	1.10001	1.67873e-10	-0.719421	9.76399e-07	0.408153	0.0273587
TKV_RS11895	oligoendopeptidase F	pepF	34.7867	7.03656	52.0833	9.67937	57.47	6.1155	0.401816	0.0691152	0.0173222	0.960678	0.45384	0.0135383
TKV_RS11900	SDR family oxidoreductase		12.64	1.31145	4.26667	1.01106	6.40333	3.26462	-1.6799	3.91506e-10	0.381802	0.424624	-1.1368	0.000639799
TKV_RS11910	hypothetical protein		6.04667	1.3238	3.39	0.807279	4.28	1.6543	-0.925203	0.00974494	0.170977	0.760266	-0.656951	0.114311
TKV_RS11930	hypothetical protein		111.75	45.4712	100.577	24.6821	214.08	25.0099	-0.298232	0.389447	0.918266	0.00017435	0.658238	0.0118569
TKV_RS11935	SurA N-terminal domain-containing protein		131.947	55.588	150.407	25.4554	269.317	25.4513	0.0295756	0.93779	0.694863	0.000662446	0.746041	0.00472257
TKV_RS11940	transcriptional regulator		49.8633	12.5117	77.6833	18.2447	134.73	17.8239	0.451566	0.0956143	0.636613	0.0155386	1.13614	1.12501e-07
TKV_RS11945	orotidine-5'-phosphate decarboxylase	pyrF	12.26	2.26581	9.72333	2.98801	9.01	2.21928	-0.498031	0.152094	-0.213697	0.602755	-0.677919	0.0230348
TKV_RS11950	hypothetical protein		162.723	37.5817	228.3	39.4396	138.567	13.0569	0.31694	0.249697	-0.805895	0.000596586	-0.473809	0.0219474
TKV_RS11960	DUF6431 domain-containing protein		101.56	22.3832	57.8667	10.4197	91.97	16.3495	-0.942686	8.73267e-05	0.506333	0.075924	-0.381257	0.098446
TKV_RS11965	DDE-type integrase/transposase/recombinase		45.1833	3.37058	28.2	7.78673	33.2833	3.37675	-0.834047	0.000452823	0.108849	0.760266	-0.691059	1.27741e-05
TKV_RS11970	AAA family ATPase		387.853	56.3401	325.903	16.2039	506.58	46.6208	-0.414562	0.00583253	0.497259	0.00574687	0.124619	0.496607
TKV_RS11975	hydroxylamine reductase	hcp	26.4367	4.46245	31.7667	6.04207	44.28	5.0605	0.0801784	0.765475	0.343825	0.145578	0.464119	0.0192747
TKV_RS11980	Crp/Fnr family transcriptional regulator		266.17	6.62768	395.937	56.8922	426.727	30.4278	0.382159	0.0187763	-0.0106452	0.973021	0.405845	0.00797048
TKV_RS11985	replicative DNA helicase	dnaB	373.733	17.6658	408.75	38.7314	513.467	26.8268	-0.0530159	0.755577	0.20396	0.2408	0.187215	0.238849
TKV_RS11990	50S ribosomal protein L9	rplI	446.29	7.01682	537.887	33.8102	626.517	59.4008	0.0862944	0.542707	0.0965696	0.650233	0.217159	0.200279
TKV_RS11995	DHH family phosphoesterase		266.167	11.8792	242.177	20.3848	366.537	34.8013	-0.312611	0.0125971	0.463649	0.00671759	0.193071	0.226997
TKV_RS12000	DUF2232 domain-containing protein		298.03	14.2585	204.647	21.4609	342.07	39.5793	-0.710658	1.6102e-06	0.59696	0.00178351	-0.0664277	0.716797
TKV_RS12005	MazG-like family protein		319.37	15.3015	234.533	24.4992	416.857	45.6926	-0.613136	0.000236474	0.680466	0.000467216	0.115087	0.516472
TKV_RS12010	30S ribosomal protein S18	rpsR	965.413	52.2939	1554.84	119.359	908.547	51.5114	0.504459	4.31612e-06	-0.880894	1.03897e-10	-0.350051	0.00699015
TKV_RS12015	single-stranded DNA-binding protein	ssb	1152.99	58.5854	1095.26	108.057	1086.48	87.7681	-0.252623	0.0530613	-0.131077	0.488553	-0.348257	0.0116924
TKV_RS12020	30S ribosomal protein S6	rpsF	2542.46	57.6065	1769.41	84.5555	2429.49	271.881	-0.698564	4.02858e-10	0.325565	0.0573444	-0.32977	0.0300476
TKV_RS12025	DUF951 domain-containing protein		424.517	22.8372	348.173	56.3179	456.107	45.4431	-0.447607	0.0339857	0.249486	0.336454	-0.158913	0.345523
TKV_RS12030	mechanosensitive ion channel family protein		283.593	17.2009	208.01	44.4098	359.293	49.4928	-0.597935	0.011792	0.617675	0.021234	0.0745861	0.712546
TKV_RS12035	spore protease YyaC	yyaC	6.99333	2.82369	4.93667	2.19523	19.58	2.24907	-0.570693	0.261132	1.5994	1.54616e-05	1.15075	0.000108367
TKV_RS12040	cyanophycin synthetase	cphA	6.21667	1.746	11.4767	3.07503	19.54	4.80975	0.696062	0.0280937	0.579612	0.0897072	1.33364	7.9492e-08
TKV_RS12045	cyanophycinase		3.48667	0.412593	7.7	2.21136	12.5633	3.61167	0.916391	0.00696952	0.512242	0.18874	1.4768	5.03983e-07
TKV_RS12050	DUF4446 family protein		201.937	12.8652	307.357	56.1076	236.717	18.1187	0.418432	0.0147259	-0.478611	0.0240208	-0.034527	0.844949
TKV_RS12055	aminotransferase class V-fold PLP-dependent enzyme		525.53	33.3525	608.963	71.8259	671.357	44.3533	0.0284499	0.882648	0.0189052	0.942157	0.0825704	0.634366
TKV_RS12060	ParB/RepB/Spo0J family partition protein		251.41	17.756	323.37	14.7134	309.09	29.4627	0.185367	0.0953019	-0.184049	0.320586	0.0335872	0.858364
TKV_RS12065	AAA family ATPase		271.36	31.7221	243.063	9.02903	310.023	38.4067	-0.328457	0.0154875	0.219781	0.277526	-0.0683539	0.737708
TKV_RS12070	nucleoid occlusion protein	noc	240.37	25.02	240.267	26.0804	286.38	11.3929	-0.167871	0.385366	0.122705	0.59616	-0.00996392	0.952084
TKV_RS12075	NUDIX hydrolase		138.807	13.1967	173.29	8.7454	180.84	5.62885	0.14023	0.427084	-0.0608276	0.765395	0.112839	0.523641
TKV_RS12085	16S rRNA (guanine(527)-N(7))-methyltransferase RsmG	rsmG	136.567	7.56505	194.483	31.276	173.31	12.5623	0.324769	0.0531418	-0.278395	0.177268	0.0759085	0.639924
TKV_RS12090	tRNA uridine-5-carboxymethylaminomethyl(34) synthesis enzyme MnmG	mnmG	309.047	42.5265	340.78	53.6689	423.833	30.5176	-0.0347037	0.866396	0.188386	0.372265	0.190952	0.220151
TKV_RS12095	tRNA uridine-5-carboxymethylaminomethyl(34) synthesis GTPase MnmE	mnmE	218.65	27.1354	233.843	37.8126	284.173	10.3799	-0.0796297	0.677812	0.156955	0.460834	0.114396	0.444415
TKV_RS12100	RNA-binding cell elongation regulator Jag/EloR	jag	183.517	17.7998	378.547	87.4972	197.26	38.4496	0.841838	4.32326e-05	-0.99385	0.000108979	-0.158799	0.454413
TKV_RS12105	YidC/Oxa1 family membrane protein insertase		502.667	65.6823	649.65	44.8207	609.023	86.4076	0.195661	0.153557	-0.210451	0.312845	0.0136407	0.946821
TKV_RS12110	membrane protein insertion efficiency factor YidD	yidD	467.493	64.7016	608.12	44.8294	532.913	70.6417	0.207766	0.227502	-0.306075	0.15116	-0.0717768	0.722212
TKV_RS12115	ribonuclease P protein component	rnpA	595.357	54.6617	723.71	37.1188	709.95	138.094	0.107091	0.489	-0.148166	0.587181	-0.0129983	0.953194
TKV_RS12120	50S ribosomal protein L34	rpmH	802.217	44.5274	1145.14	141.481	1057.14	168.133	0.335657	0.0760619	-0.233074	0.37326	0.127328	0.509729
TKV_RS12150	metalloregulator ArsR/SmtB family transcription factor		175.423	9.64404	95.75	36.142	181.237	30.3481	-0.980865	0.0023443	0.703521	0.0447747	-0.212883	0.295619
TKV_RS12155	hypothetical protein		738.633	74.2391	2877.8	2251.22	5369.82	1356.09	1.58142	0.00100845	0.579408	0.260028	2.49758	8.77995e-32
TKV_RS12170	UPF0236 family protein		16.5033	1.87223	17.1833	2.02781	15.9067	3.23664	-0.121265	0.70201	-0.214351	0.550839	-0.303288	0.339699
TKV_RS12195	heterodisulfide reductase subunit A-like protein		36.0633	5.38205	92.6567	13.0133	44.92	1.96924	1.16445	3.9822e-09	-1.12408	1.49511e-08	0.0542514	0.83182
TKV_RS12245	cyclic lactone autoinducer peptide		7795.29	2470.54	4201.51	1711.43	6840.7	756.469	-0.958899	0.0101827	0.505657	0.167864	-0.421829	0.082246
TKV_RS12250	IS607 family transposase		241.823	25.4999	178.007	24.3943	193.043	33.8256	-0.600444	0.0023147	-0.00982276	0.982883	-0.570343	0.00298705
TKV_RS12255	hydroxyethylthiazole kinase		308.48	74.0167	299.637	66.4302	299.283	115.556	-0.216607	0.555092	-0.120263	0.807174	-0.303925	0.418453
TKV_RS12260	ISLre2 family transposase		0.233333	0.240069	0.51	0.166433	0.183333	0.0945163	0.679344	0.351926	-1.01702	0.0668935	-0.283119	0.692505
TKV_RS12265	hypothetical protein		10.9933	1.61423	20.8767	8.91895	10.5367	3.23534	0.675406	0.144176	-0.90687	0.044443	-0.280995	0.575425
TKV_RS12280	IS21 family transposase		1451.16	983.469	380.773	257.541	992.52	249.159	-1.35278	0.0568973	0.908605	0.0793429	-0.577605	0.350633
TKV_RS12290	transposase		7.06667	0.730571	5.05667	0.790527	8.31	1.5656	-0.641067	0.019601	0.546711	0.0717681	-0.0352806	0.915785
TKV_RS12295	cysteine peptidase family C39 domain-containing protein		45.83	17.3543	31.81	5.54751	52.58	7.98557	-0.644354	0.0534631	0.562095	0.0369168	-0.0430232	0.908987
TKV_RS12305	Mur ligase family protein		26.1133	4.96115	20.9867	1.21993	34.3033	3.77388	-0.47726	0.0181914	0.568105	0.0034858	0.131158	0.580262
TKV_RS12350	IS110 family transposase		7.59333	5.03524	6.39333	2.51409	8.08333	0.141539	-0.354326	0.601739	0.191524	0.729946	-0.1561	0.800173
TKV_RS12365	sodium ion-translocating decarboxylase subunit beta		883.77	263.847	377.413	124.973	786.673	218.109	-1.30559	0.000347468	0.822715	0.0220311	-0.411348	0.202806
TKV_RS12370	six-cysteine ranthipeptide SCIFF	scfA	132.923	26.9172	347.257	27.4745	260.807	16.8131	1.19682	1.31625e-10	-0.52147	0.00459091	0.697431	9.39128e-05
TKV_RS12390	MerR family DNA-binding transcriptional regulator		260.957	7.43803	402.47	41.2052	366.057	22.2946	0.439674	0.0034141	-0.253335	0.164202	0.216482	0.141982
TKV_RS12400	M50 family metallopeptidase		1517.98	168.2	1361.63	172.174	1940.49	248.384	-0.331339	0.0426806	0.376906	0.0692359	0.088486	0.669709
TKV_RS12415	transposase		180.623	5.99201	163.277	20.8205	177.873	32.2786	-0.320591	0.0511497	-0.00102417	0.997699	-0.28274	0.190153
TKV_RS12430	beta-eliminating lyase-related protein		43.9967	6.77154	37.6867	23.3699	20.39	7.20904	-0.365202	0.441316	-0.800328	0.0891953	-1.27532	1.1661e-05
TKV_RS12435	Holliday junction resolvase RuvX	ruvX	425.093	17.6554	292.853	124.153	432.047	9.60571	-0.693329	0.0400595	0.401786	0.276461	-0.243693	0.139387
TKV_RS12440	MerR family DNA-binding transcriptional regulator		168.767	14.052	286.307	39.2826	244.28	15.9386	0.567866	0.00437593	-0.340074	0.101953	0.257592	0.162085
TKV_RS12460	spore coat associated protein CotJA		30.8667	5.43	21.8267	28.1714	59.7067	9.91678	-0.488575	0.509537	0.791221	0.179285	0.663964	0.00814898
TKV_RS12465	hypothetical protein		88.87	12.9123	134.197	41.4522	84.8067	17.1151	0.39402	0.191506	-0.714595	0.0243079	-0.320905	0.202313
TKV_RS12475	galactokinase		201.563	11.6389	206.853	19.2484	259.7	37.807	-0.145257	0.451197	0.198718	0.393253	0.0902787	0.688179
TKV_RS12485	TIGR01906 family membrane protein		95.3533	17.2012	123.323	20.2207	119.78	24.2801	0.194979	0.340612	-0.156681	0.597648	0.0678223	0.792638
TKV_RS12500	AAA family ATPase		135.24	7.58665	342.657	241.34	387.787	72.9066	1.05104	0.0261636	0.0248686	0.973402	1.21643	2.08084e-10
TKV_RS12505	IS110 family transposase		42.1267	11.5681	19.29	7.62285	33.66	2.73567	-1.19021	0.00162823	0.601568	0.114188	-0.549096	0.0362268
TKV_RS12515	formate--tetrahydrofolate ligase		1943.57	109.916	2944.74	703.435	2122.89	19.99	0.419296	0.106863	-0.568738	0.0338985	-0.136754	0.299977
TKV_RS12525	hypothetical protein		2713.72	154.631	2803.39	565.432	2963.09	185.203	-0.126385	0.645389	-0.0468861	0.894143	-0.141495	0.417327
TKV_RS12530	DUF896 domain-containing protein		10.6067	5.54347	64.28	4.16	23.88	1.27326	2.12459	1.01322e-06	-1.49338	2.5399e-15	0.744569	0.0858004
TKV_RS12540	DUF3787 domain-containing protein		1.02	0.823468	14.5233	4.33799	3.08333	1.25381	2.85805	3.16569e-07	-1.84382	1.73047e-05	0.751972	0.238215
TKV_RS12545	transposase		151.167	4.15279	110.52	0.943981	89.8367	15.6541	-0.626387	4.7239e-05	-0.402074	0.0962351	-0.988647	4.53497e-07
TKV_RS12550	transposase		182.223	4.97403	261.137	76.7997	236.207	15.2118	0.32129	0.226467	-0.245576	0.422564	0.104372	0.530556
TKV_RS12555	metalloregulator ArsR/SmtB family transcription factor		158.82	18.5921	217.747	35.0198	302.427	111.465	0.275963	0.141911	0.322915	0.381445	0.635144	0.0222775
TKV_RS12560	transposase		191.003	10.7919	218.307	19.6576	298.027	62.0392	0.00993839	0.959144	0.31209	0.243244	0.362054	0.120302
TKV_RS12585	DUF6431 domain-containing protein		66.58	13.3633	67.9	26.1288	53.8967	11.5804	-0.155237	0.697643	-0.404682	0.287085	-0.544231	0.0552017
TKV_RS12590	hypothetical protein		1132.55	22.9743	610.49	96.9295	917.143	88.2593	-1.04241	4.84065e-07	0.43781	0.0648091	-0.565687	0.000118286
TKV_RS12595	CxxH/CxxC protein		147.7	21.9392	246.397	50.346	172.893	37.5139	0.546563	0.0107595	-0.592787	0.0304852	-0.0372198	0.891513
TKV_RS12600	HAD hydrolase family protein		80.24	12.8836	54.9233	5.3128	67.2533	11.3906	-0.709991	1.19974e-06	0.163873	0.545606	-0.495405	0.0152544
TKV_RS12625	transposase		17.9933	4.24585	32.63	3.32018	23.02	3.21314	0.673553	0.00231368	-0.598891	0.0078928	0.0964088	0.755226
TKV_RS12630	diacylglycerol kinase family protein		53.21	5.47555	124.79	33.2427	66.7467	12.1999	0.997997	0.00022686	-0.949434	0.000780749	0.0507093	0.871408
TKV_RS12650	hypothetical protein		318.96	401.311	63.0767	20.7777	33.8033	35.5569	-1.83607	0	-0.700388	0.214255	-1.36727	0
TKV_RS12655	hypothetical protein		426.16	555.203	69.4967	17.9491	44.8733	57.7586	-1.66825	0	-0.340265	0.618926	-1.14258	0
TKV_RS12670	hypothetical protein		438.283	10.424	286.143	66.6753	470.14	9.59092	-0.784792	0.000274524	0.57077	0.0155016	-0.16557	0.307554
TKV_RS12685	transposase		52.7333	5.66784	49.54	4.80528	51.5667	10.2865	-0.260422	0.110435	-0.0645562	0.8487	-0.287063	0.211792
TKV_RS12705	transposase		312.57	16.7631	484.72	63.4368	728.873	171.623	0.453694	0.0170019	0.430398	0.141786	0.92469	1.09664e-05
TKV_RS12715	IS6 family transposase		71.62	2.13291	62.7667	6.17785	73.22	3.96	-0.364243	0.0707312	0.0961115	0.721687	-0.228843	0.30822
TKV_RS12725	heme NO-binding domain-containing protein		22.72	0.398873	17.1067	6.7858	13.2533	0.480139	-0.560222	0.0956028	-0.444081	0.219587	-1.02256	7.85594e-10
TKV_RS12730	methyl-accepting chemotaxis protein		242.047	12.1107	129.567	6.93967	177.443	14.575	-1.07178	1.27997e-13	0.322102	0.0510074	-0.705406	4.12582e-06
TKV_RS12745	hypothetical protein		3.32333	1.77249	1.75333	1.7815	1.48333	1.39661	-0.703165	0.362078	-0.122361	0.87324	-0.815066	0.198783
TKV_RS12805	transposase		39.35	4.03033	24.5767	3.34204	34.61	1.00936	-0.829313	0.00100659	0.351488	0.228673	-0.430758	0.0719898
TKV_RS12825	UPF0236 family protein		24.9967	6.62224	100.53	13.4762	54.1033	7.31495	1.78198	2.53675e-13	-0.969953	1.54616e-05	0.817814	0.00117729
TKV_RS12840	transposase		33.9333	6.81613	65.2767	13.7934	58.11	4.68507	0.716352	0.0215829	-0.276743	0.337429	0.472309	0.0737595
TKV_RS12850	hypothetical protein		108.48	34.6759	418.503	162.561	365.75	60.8338	1.62263	7.10828e-06	-0.278597	0.460739	1.38808	3.11816e-07
TKV_RS12860	sugar phosphate isomerase/epimerase		11.98	7.16623	29.28	7.12053	23.36	0.441928	1.02135	0.0246605	-0.417479	0.204185	0.63304	0.147315
TKV_RS12875	hypothetical protein		69.4667	4.59126	44.66	2.90248	83.1467	12.6454	-0.805392	8.87068e-05	0.740274	0.0011807	-0.0121814	0.961817
TKV_RS12925	hypothetical protein		126.58	29.4078	59.4267	8.585	84.4733	22.2397	-1.22332	2.79771e-08	0.353878	0.260028	-0.801464	0.00150596
TKV_RS12935	hypothetical protein		148.137	24.3696	87.9967	26.7073	86.2	18.0128	-0.898328	0.0023443	-0.143796	0.721223	-1.01067	2.51713e-05
TKV_RS12940	hypothetical protein		61.75	8.3327	57.04	21.0717	55.65	32.4187	-0.283189	0.370591	-0.119559	0.840176	-0.363417	0.352077
TKV_RS12965	hypothetical protein		62.94	10.8284	60.0267	10.1106	64.7233	11.5974	-0.232672	0.33102	-0.0155386	0.971314	-0.210103	0.433944
TKV_RS12970	hypothetical protein		55.9333	2.77635	139.923	33.3035	61.5867	2.1715	1.10156	3.41783e-06	-1.23708	1.15739e-07	-0.128944	0.589414
TKV_RS12975	hypothetical protein		5.88667	4.64429	2.58333	0.776552	6.28	1.18924	-0.977892	0.120301	0.847799	0.0744859	-0.102197	0.871408
TKV_RS12980	huazacin family RiPP peptide		197.813	50.7515	370.333	14.3559	321.247	93.781	0.727119	0.000442706	-0.304201	0.337349	0.427025	0.135009
TKV_RS12985	huazacin family RiPP peptide		82.45	44.1041	83.9667	16.1387	99.5767	22.0584	-0.100899	0.835821	0.111011	0.775347	0.0365987	0.933869
TKV_RS12990	hypothetical protein		9.28333	5.08935	5.90333	3.26237	12.01	1.73468	-0.675852	0.255631	0.714851	0.122065	0.0847782	0.875178
TKV_RS12995	heme NO-binding domain-containing protein		16.2	3.01203	17.4167	5.428	6.82333	1.23541	-0.0657554	0.888615	-1.25599	0.00113581	-1.32723	0.000380389
TKV_RS13000	hypothetical protein		175.103	20.6019	105.02	21.4134	123.263	24.4789	-0.889286	0.000489257	0.0987547	0.797746	-0.743713	0.00141697
TKV_RS13005	hypothetical protein		39.5533	10.3503	70.6267	7.70968	41.4333	9.0087	0.619263	0.0511497	-0.834044	0.00213059	-0.192584	0.60075
TKV_RS13015	hypothetical protein		568.44	41.0808	369.647	41.161	563.947	58.5111	-0.788606	1.01759e-07	0.469431	0.0193464	-0.270777	0.106356
TKV_RS13020	hypothetical protein		103.173	22.2812	327.453	114.178	223.507	26.383	1.42843	8.58434e-06	-0.623266	0.0613669	0.830056	1.88718e-05
TKV_RS13025	hypothetical protein		50.0367	6.38825	46.94	24.8486	95.8533	12.0875	-0.227854	0.630218	0.763053	0.0623709	0.652176	0.00195286
TKV_RS13030	hypothetical protein		905.423	121.118	1170.38	473.26	1159.03	204.202	0.18371	0.667763	-0.128818	0.794402	0.0831532	0.75995
TKV_RS13035	hypothetical protein		261.617	9.33583	233.697	6.12635	268.773	14.5339	-0.341168	0.0222225	0.0764808	0.687161	-0.227763	0.171015
TKV_RS13040	hypothetical protein		1.80667	1.56577	0.683333	0.248462	0.863333	0.752219	-0.756772	0.336136	0.0770371	0.92305	-0.536263	0.417327
TKV_RS13045	hypothetical protein		127.92	66.0404	76.2167	32.4122	93.6	34.22	-0.819822	0.0495378	0.14866	0.765395	-0.632656	0.0714565
TKV_RS13065	hypothetical protein		1.83667	1.11518	2.08667	1.20426	2.62	1.57502	0.0107119	0.988765	0.137808	0.85634	0.179782	0.795726
TKV_RS13075	extracellular solute-binding protein		2.85333	0.325167	3.78	1.547	4.36667	1.34783	0.199445	0.686353	0.0678672	0.909709	0.298711	0.492778
TKV_RS13080	hypothetical protein		9.73	1.63686	10.2967	3.05219	15.7467	2.58109	-0.0780017	0.859903	0.431198	0.260302	0.407334	0.190285
TKV_RS13090	hypothetical protein		419.953	33.9098	653.813	300.49	323.703	22.3434	0.420229	0.241342	-1.00894	0.00295821	-0.629879	0.000111154
TKV_RS13095	transposase		298.213	45.1374	176.147	37.6375	130.3	12.9963	-0.912414	5.21485e-05	-0.531164	0.0336496	-1.41797	1.10343e-14
TKV_RS13115	ATP-binding protein		37.6067	11.3641	195.647	79.646	146.6	33.7085	2.04606	2.23292e-09	-0.469384	0.214255	1.60449	5.82509e-10
TKV_RS13120	VWA domain-containing protein		38.5633	11.7461	221.49	94.3303	136.22	32.6507	2.16805	6.53005e-10	-0.718043	0.051145	1.46218	4.96367e-08
TKV_RS13125	hypothetical protein		32.8733	7.06103	17.2033	8.24521	31.9067	1.63775	-1.00392	0.0196234	0.663083	0.109196	-0.292687	0.322923
TKV_RS13130	hypothetical protein		186.837	37.936	343.633	76.7968	323.183	21.3445	0.690624	0.0031364	-0.200968	0.471627	0.521255	0.00353962
TKV_RS13135	hypothetical protein		17.88	9.01006	22.55	7.27318	22.3833	2.55805	0.111646	0.853696	-0.129265	0.767164	0.0310534	0.952084
TKV_RS13140	hypothetical protein		1.54667	1.115	4.3	2.14399	3.00333	0.770865	0.922987	0.18577	-0.441499	0.459608	0.416132	0.532923
TKV_RS13145	hypothetical protein		52.37	1.01838	41.76	1.65526	45.0667	3.9356	-0.499071	0.0112693	-0.00922465	0.981756	-0.46583	0.0369966
TKV_RS13150	hypothetical protein		5.14	2.40576	7.34667	5.18762	9.77667	4.47009	0.252126	0.742552	0.170732	0.815628	0.506689	0.353107
TKV_RS13155	dodecin family protein		37.8433	15.8914	46.0867	22.9945	93.3267	16.26	0.130976	0.817526	0.745642	0.0758917	0.983559	0.00106297
TKV_RS13160	carbohydrate ABC transporter substrate-binding protein		182.073	23.7081	617.62	61.9907	304.02	19.0274	1.56006	2.0433e-20	-1.11449	2.47084e-11	0.464162	0.00807944
TKV_RS13165	hypothetical protein		78.69	6.59912	88.0833	6.72616	116.543	15.4906	-0.012712	0.951312	0.26974	0.257732	0.29382	0.190723
TKV_RS13170	hypothetical protein		9.46	4.95213	17	4.16083	18.02	2.03162	0.605731	0.225867	-0.0464843	0.92305	0.580313	0.201812
TKV_RS13175	hypothetical protein		315.55	48.2862	277.15	26.8087	483.823	81.7948	-0.349339	0.0588502	0.646374	0.0063847	0.349458	0.0965421
TKV_RS13180	hypothetical protein		243.193	77.8607	267.38	16.9544	264.82	43.0808	-0.0228042	0.93779	-0.129254	0.628383	-0.119506	0.681081
TKV_RS13195	flagellar biosynthetic protein FliP		92.9433	15.2669	143.517	27.3755	151.117	14.1169	0.444365	0.037127	-0.0461325	0.886894	0.430825	0.0266539
TKV_RS13215	IS200/IS605 family accessory protein TnpB-related protein		424.55	46.4995	714.477	19.3712	551.713	25.8816	0.558242	0.00239438	-0.487648	0.00101901	0.103606	0.615352
TKV_RS13230	hypothetical protein		6101.73	3725.99	2111.65	1491.71	5476.42	1151.76	-1.1137	0.123455	0.879495	0.0998108	-0.353093	0.542466
TKV_RS13270	hypothetical protein		3.19667	1.29651	1.63	1.67144	3.30333	1.19801	-0.674672	0.390776	0.422497	0.526241	-0.17845	0.786589
TKV_RS13285	LuxR C-terminal-related transcriptional regulator		7.48333	1.0051	6.35333	0.28006	6.45	2.76299	-0.403998	0.0763382	-0.0894693	0.86086	-0.439141	0.216664
TKV_RS13290	IS110 family transposase		222.817	25.8576	184.88	19.7739	120.087	23.0172	-0.441508	0.000442709	-0.712082	0.00121053	-1.12674	1.01259e-10
TKV_RS13300	LuxR C-terminal-related transcriptional regulator		164.94	36.1237	120.217	15.5666	124.303	18.2826	-0.615584	0.00764901	-0.0689232	0.827593	-0.64411	0.00474278
TKV_RS13310	hypothetical protein		5.47667	0.439811	20.19	13.7456	8.08333	1.03737	1.29052	0.0407837	-0.943628	0.0864467	0.250279	0.660838
TKV_RS13315	flagellin		90.4333	12.2692	140.813	9.54956	154.09	17.8508	0.442267	0.0310929	0.00789619	0.981124	0.480694	0.0236924
TKV_RS13320	flagellin		536.017	41.9119	537.177	44.0281	867.443	115.684	-0.181773	0.342198	0.551703	0.00456646	0.411229	0.039241
TKV_RS13325	hypothetical protein		277.433	4.15071	179.757	5.1129	289.75	13.3651	-0.798275	3.93405e-08	0.553845	0.000247239	-0.204016	0.197273
TKV_RS13330	DUF3368 domain-containing protein		152.077	11.8369	171.353	19.0879	157.35	9.48504	-0.00388034	0.986779	-0.239575	0.277884	-0.214468	0.199264
TKV_RS13340	capsular biosynthesis protein		23.7	1.73283	38.6133	8.51616	20.0367	7.19904	0.502137	0.128512	-0.926632	0.0155714	-0.452449	0.265931
TKV_RS13355	ATP-binding protein		3198.14	2176.46	832.763	567.525	2249.87	506.723	-1.36963	0.0530045	0.944121	0.0674653	-0.596104	0.305381
TKV_RS13360	hypothetical protein		167.027	39.8256	115.19	21.2899	162.933	24.3431	-0.701447	0.0192055	0.357727	0.172184	-0.301222	0.295469
TKV_RS13365	hypothetical protein		35.9067	3.03009	43.3667	11.6549	30.3667	4.69649	0.085673	0.799245	-0.587938	0.0547806	-0.486538	0.0593596
TKV_RS13370	LarC family nickel insertion protein		37.1167	12.5753	61.1267	42.5032	22.3433	2.74267	0.435701	0.411164	-1.28678	0.00222406	-0.956475	0.000914069
TKV_RS13390	hypothetical protein		82.7367	5.02707	42.81	0.48775	51.3567	8.8647	-1.11286	2.13153e-10	0.132124	0.666783	-0.922945	1.06771e-05
TKV_RS13395	hypothetical protein		72.1633	5.71104	34.7633	5.72903	45.6267	8.9593	-1.21496	2.0325e-09	0.254548	0.371617	-0.903455	2.0186e-05
TKV_RS13400	hypothetical protein		64.2567	5.5211	32.77	3.1073	45.0267	6.89215	-1.13904	3.57783e-10	0.32268	0.140107	-0.76523	9.09965e-05
TKV_RS13405	hypothetical protein		86.1067	12.6731	39.9133	1.67739	68.6567	10.565	-1.25351	5.05208e-07	0.623786	0.0105042	-0.578045	0.0204166
TKV_RS13430	nucleotidyltransferase domain-containing protein		177.43	8.45272	187.377	21.399	203.603	37.7187	-0.101087	0.548971	-0.00346729	0.994177	-0.0697734	0.770411
TKV_RS13440	hypothetical protein		39.9667	9.7239	104.073	5.629	78.9767	6.01449	1.17263	2.68036e-07	-0.508165	0.00581007	0.687822	0.00389434
TKV_RS13450	hypothetical protein		10.9933	3.98221	9.99667	4.15972	15.5	3.89896	-0.274904	0.605516	0.437316	0.345956	0.208208	0.653408
TKV_RS13455	hypothetical protein		8.89667	2.14712	6.78333	0.201329	7.56333	0.60781	-0.536185	0.114096	0.0379709	0.93425	-0.448711	0.208227
TKV_RS13460	hypothetical protein		494.263	72.6874	259.253	40.8276	348.487	86.3293	-1.08081	1.98756e-08	0.281276	0.367886	-0.741319	0.000550857
TKV_RS13465	hypothetical protein		110.657	15.2158	97.24	11.4199	79.9733	20.1111	-0.358786	0.0730643	-0.38047	0.18117	-0.705997	0.00293303
TKV_RS13480	NADH:flavin oxidoreductase		18.78	2.80145	24.0233	5.75512	15.7033	2.3753	0.174632	0.510201	-0.683528	0.014332	-0.499923	0.0208073
TKV_RS13485	NAD(P)/FAD-dependent oxidoreductase		13.7133	2.23813	21.47	1.41	12.03	1.0813	0.461211	0.0212178	-0.926024	9.43447e-07	-0.436518	0.0605207
TKV_RS13490	ECF transporter S component		8.26	5.93381	5.52333	3.7516	9.58667	2.63174	-0.47608	0.534053	0.446454	0.46254	-0.0137548	0.982292
TKV_RS13495	glycosyltransferase family 2 protein		246.22	22.924	192.093	25.5065	316.927	36.2428	-0.530752	0.000114125	0.582273	0.00234533	0.0977468	0.574923
TKV_RS13500	glycosyltransferase family 2 protein		252.7	28.3093	218.99	43.5324	369.307	48.9048	-0.380104	0.0484659	0.606645	0.00887857	0.278109	0.0964257
TKV_RS13505	ABC transporter ATP-binding protein		309.183	76.4273	203.677	64.273	262.417	78.1776	-0.731708	0.0428539	0.207199	0.641637	-0.476276	0.129362
TKV_RS13510	hypothetical protein		543.183	164.764	276.03	83.4217	434.5	140.27	-1.0776	0.00304985	0.462664	0.240272	-0.550671	0.0952925
TKV_RS13515	alanine racemase		0.983333	0.994853	1.46667	0.439811	0.84	0.21	0.330696	0.662194	-0.620468	0.265288	-0.224771	0.755217
TKV_RS13520	hypothetical protein		1.05	0.637887	0.933333	0.207445	1.59	0.141067	-0.226702	0.747779	0.511192	0.301762	0.27595	0.651645
TKV_RS13525	hypothetical protein		104.297	15.6396	101.183	24.9472	112.467	18.3183	-0.213728	0.421802	0.0295442	0.942558	-0.146776	0.550806
TKV_RS13545	hypothetical protein		725.96	33.7054	776.457	58.7858	849.21	66.6117	-0.0761515	0.670238	0.00195293	0.996392	-0.0400498	0.811202
TKV_RS13560	hypothetical protein		28.79	8.00137	37.7367	6.23013	58.33	2.7282	0.218727	0.480548	0.479231	0.0409704	0.732564	0.00158079
TKV_RS13565	glycerol-3-phosphate acyltransferase		7.92667	2.75408	25.6567	3.76675	25.9767	4.79367	1.39086	9.95228e-05	-0.106114	0.769601	1.27386	0.000300337
TKV_RS13570	hypothetical protein		32.2967	3.28744	20.8567	0.544273	33.7833	6.86633	-0.797858	0.000203099	0.540199	0.0412901	-0.198152	0.479864
TKV_RS13580	HD domain-containing phosphohydrolase		62.1867	11.1307	87.1067	9.64621	81.4133	10.4418	0.30887	0.0948205	-0.209711	0.373721	0.127419	0.588533
TKV_RS13585	GGDEF domain-containing protein		76.67	3.36452	79.21	3.70778	88.2367	5.76205	-0.131239	0.378696	0.0327624	0.892347	-0.0623146	0.74578
TKV_RS13590	selenide, water dikinase SelD		98.4367	5.82554	100.333	21.6429	107.193	2.15477	-0.150044	0.548971	-0.0275268	0.937149	-0.142005	0.468454
TKV_RS13595	hypothetical protein		3.13667	0.683837	1.84333	0.737586	3.61	2.55924	-0.786573	0.181092	0.503988	0.422308	-0.0489351	0.943823
TKV_RS13600	Gfo/Idh/MocA family oxidoreductase		21.1067	3.5794	31.0467	5.73517	39.3567	9.70805	0.37471	0.109587	0.204624	0.557473	0.611606	0.0138071
TKV_RS13605	hypothetical protein		65.1033	11.38	198.793	24.335	104.023	11.5392	1.41671	4.19911e-15	-1.02206	1.69529e-07	0.407008	0.0265287
TKV_RS13610	hypothetical protein		36.8867	3.73551	44.4467	10.7871	37.6267	3.87991	0.0889586	0.736621	-0.343093	0.211465	-0.22948	0.226997
TKV_RS13615	HEPN domain-containing protein		179.58	5.59694	122.513	12.1352	172.983	23.1291	-0.721205	7.58766e-06	0.357588	0.118306	-0.314135	0.10375
TKV_RS13620	hypothetical protein		256.227	8.88194	160.223	15.3587	256.357	35.31	-0.842657	1.18363e-07	0.529628	0.0155714	-0.259344	0.193297
TKV_RS13625	hypothetical protein		282.227	32.1642	149.807	10.8824	286.293	41.9045	-1.0765	4.63388e-16	0.781346	5.57034e-05	-0.235905	0.221224
TKV_RS13630	hypothetical protein		241.887	20.0499	372.497	224.95	671.207	76.4421	0.428592	0.352736	0.591056	0.179763	1.18659	3.56797e-16
TKV_RS13640	hypothetical protein		138.803	20.7951	183.437	67.7166	151.23	26.16	0.2061	0.548971	-0.358615	0.313889	-0.139163	0.575066
TKV_RS13645	IS256 family transposase		755.257	41.8061	360.707	44.7244	712.543	103.034	-1.22302	3.80496e-13	0.82008	0.000247239	-0.339237	0.066943
TKV_RS13660	hypothetical protein		21.1467	6.55216	27.0333	4.65859	30.0733	6.86464	0.188307	0.590487	0.0256727	0.957049	0.239969	0.477743
TKV_RS13680	DUF4127 family protein		61.9267	1.65198	58.6667	6.88384	78.1867	17.4216	-0.256462	0.280771	0.271548	0.378216	0.063075	0.831936
TKV_RS13690	hypothetical protein		89.4433	5.78512	364.863	34.1758	202.517	26.9426	1.83105	1.94434e-42	-0.939223	5.06422e-07	0.890104	1.32697e-06
TKV_RS13695	FAD-dependent oxidoreductase		204.077	9.04514	563.597	40.6904	469.947	41.9188	1.26538	7.30494e-17	-0.37457	0.0342743	0.913036	3.19248e-08
TKV_RS13700	hypothetical protein		220.637	3.64242	622.603	23.25	495.627	67.213	1.3075	4.42284e-32	-0.437048	0.025779	0.881097	2.2333e-07
TKV_RS13705	hypothetical protein		199.443	9.37315	469.583	10.5653	436.263	54.0124	1.04942	4.0034e-21	-0.222143	0.281767	0.845109	3.79878e-07
TKV_RS13710	TM1812 family CRISPR-associated protein		8.03333	1.83734	13.5133	2.155	10.2	1.79519	0.562	0.0397123	-0.494852	0.0942766	0.0827009	0.820483
TKV_RS13715	hypothetical protein		12.6767	2.39659	104.657	15.8306	86.0433	22.752	2.79511	3.92555e-35	-0.377585	0.251631	2.36755	2.54844e-21
TKV_RS13720	tyrosine-type recombinase/integrase		5.42	1.5436	7.79333	1.89083	7.67	4.12658	0.313447	0.529471	-0.11525	0.857814	0.184299	0.755226
TKV_RS13725	hypothetical protein		12.0633	3.27422	8.42333	1.08025	7.37333	2.67001	-0.660204	0.0794379	-0.278157	0.53969	-0.870485	0.0283664
TKV_RS13735	LuxR C-terminal-related transcriptional regulator		1.59	0.626498	0.903333	0.310859	0.953333	0.128582	-0.826653	0.16593	-0.0173803	0.983486	-0.762151	0.16368
TKV_RS13740	hypothetical protein		64.4	9.40968	82.0867	18.1123	67.81	7.226	0.15897	0.595584	-0.378069	0.174257	-0.188727	0.48909
TKV_RS13745	hypothetical protein		95.78	16.6035	148.937	16.3108	154.483	17.572	0.441646	0.0715422	-0.0660482	0.827532	0.404916	0.0838474
TKV_RS13755	OadG-related small transporter subunit		0.26	0.226053	0.133333	0.23094	1.08333	0.500833	-0.0870861	0.892937	0.583252	0.283382	0.545238	0.372039
TKV_RS13760	hypothetical protein		604.143	27.3163	617.7	140.668	792.63	16.339	-0.150779	0.523812	0.230021	0.369781	0.122086	0.448451
TKV_RS13765	FtsX-like permease family protein		220.67	35.747	150.657	33.0482	158.543	13.4888	-0.712658	0.00115417	-0.0422356	0.899665	-0.723295	1.40467e-05
TKV_RS13770	hypothetical protein		9.7	2.76121	11.3467	5.12617	9.78	4.63029	0.0484939	0.934277	-0.277544	0.63484	-0.220817	0.687951
TKV_RS13775	extracellular solute-binding protein		3.35333	0.453909	2.75333	1.32447	5.88667	0.351331	-0.362088	0.54435	0.73576	0.123804	0.460505	0.330735
TKV_RS13790	UDP-N-acetyl glucosamine 2-epimerase		138.353	8.46104	211.593	25.7274	216.297	19.2663	0.430108	0.00417744	-0.08828	0.713589	0.372729	0.00715705
TKV_RS13795	UDP-N-acetylglucosamine 2-epimerase		157.437	16.5959	167.67	20.7402	223.83	14.6872	-0.0875309	0.64012	0.287807	0.120901	0.237377	0.15432
TKV_RS13800	hypothetical protein		16.62	5.45891	57.1367	5.70194	36.6033	4.8467	1.52505	3.75165e-07	-0.729765	0.00285489	0.798169	0.0163608
TKV_RS13805	kinase/pyrophosphorylase		129.093	80.0063	73.42	27.1218	99.98	23.8063	-0.883295	0.0572895	0.295852	0.453558	-0.55449	0.16915
TKV_RS13810	kinase/pyrophosphorylase		71.6733	43.4509	86.4067	29.5357	54.78	21.4427	0.078248	0.888598	-0.665227	0.099735	-0.555975	0.206042
TKV_RS13815	hypothetical protein		9.82667	0.525579	10.85	2.22865	5.23	1.50851	-0.0255788	0.95768	-0.961676	0.0259886	-0.965738	0.0321901
TKV_RS13820	hypothetical protein		1.67333	1.35817	1.06667	0.945163	0.41	0.710141	-0.403793	0.623296	-0.254278	0.630753	-0.680365	0.259622
TKV_RS13825	hypothetical protein		177.867	15.5475	208.597	31.7864	264.5	23.7523	0.0562649	0.829738	0.20687	0.447184	0.302386	0.0931947
TKV_RS13830	hypothetical protein		437.027	11.4283	366.723	129.04	440.313	47.5177	-0.425748	0.156236	0.135548	0.731552	-0.253766	0.134251
TKV_RS13835	hypothetical protein		105.797	15.707	298.497	159.698	53.3033	5.25133	1.18062	0.00505508	-2.15424	2.95169e-08	-1.20574	2.84537e-09
TKV_RS13840	DUF1540 domain-containing protein		62.4667	21.5611	59.1967	9.39262	51.83	15.8091	-0.230194	0.468621	-0.282391	0.447184	-0.478724	0.158446
TKV_RS13845	hypothetical protein		208.827	12.182	193.023	36.8769	184.313	50.052	-0.287862	0.145674	-0.174526	0.629016	-0.430668	0.0753527
TKV_RS13850	hypothetical protein		57.1933	3.75886	82.2133	10.5712	65.64	13.4331	0.330054	0.207968	-0.417256	0.164508	-0.0676979	0.833139
TKV_RS13855	restriction endonuclease		61.7433	16.3992	89.8467	10.0924	99.9133	6.78006	0.341532	0.271632	0.0276435	0.924133	0.401379	0.147666
TKV_RS13860	S8 family serine peptidase		35.42	20.9322	37.3533	9.00319	41.12	5.52929	-0.0480152	0.927942	0.00723211	0.987826	-0.0144258	0.972247
TKV_RS13870	formate--tetrahydrofolate ligase		1970.9	138.614	1753.31	588.092	2978.93	601.248	-0.323729	0.358281	0.566162	0.120901	0.316745	0.170948
TKV_RS13880	peptidoglycan-binding domain-containing protein		1.35	0.837198	0.276667	0.342685	0.28	0.244336	-1.52133	0.03266	-0.0376879	0.966794	-1.75469	0.00102608
TKV_RS13885	HPr family phosphocarrier protein		3.49	1.85637	7.91667	4.92553	2.81667	1.11554	0.741693	0.283838	-0.986914	0.0815942	-0.358268	0.596803
TKV_RS13890	hypothetical protein		19.2733	0.418609	12.2767	3.5481	24.1	3.89555	-0.781716	0.0278252	0.758367	0.0331606	0.0481449	0.894519
TKV_RS13895	ATP-binding cassette domain-containing protein		15.26	4.06709	14.5467	0.969347	12.37	2.2472	-0.225026	0.544462	-0.318086	0.410245	-0.495996	0.210435
TKV_RS13900	hypothetical protein		122.333	5.05635	103.92	15.0237	101.94	13.3744	-0.401705	0.0454087	-0.148505	0.60688	-0.517596	0.0022685
TKV_RS13905	arginine deiminase family protein		17.71	6.47123	16.5	6.47204	18.26	2.54737	-0.24517	0.57443	0.0224565	0.969355	-0.190863	0.56908
TKV_RS13910	arginine deiminase family protein		2.14	1.29186	9.71333	4.89868	4	1.73251	1.59361	0.00468635	-1.06197	0.0281376	0.45571	0.438897
TKV_RS13915	hypothetical protein		17.2167	5.47327	4.76333	0.839365	8.51	1.83859	-1.90937	2.50221e-08	0.652453	0.0697857	-1.17623	0.000175868
TKV_RS13920	branched-chain amino acid ABC transporter permease		14.0267	2.30617	5.39667	2.0802	9.09333	1.37613	-1.45712	3.08143e-05	0.553161	0.150626	-0.841869	0.00179083
TKV_RS13925	Wzz/FepE/Etk N-terminal domain-containing protein		259.313	57.4206	213.467	30.325	249.143	48.4714	-0.459195	0.0835335	0.0968856	0.749017	-0.323548	0.220646
TKV_RS13930	DUF2680 domain-containing protein		362.457	201.05	3276.55	1630.82	318.667	36.9902	2.56936	3.72642e-08	-3.06752	1.60239e-21	-0.434897	0.280666
TKV_RS13935	HDIG domain-containing protein		3.82667	0.64671	4.02667	1.38911	3.91333	1.51011	-0.100902	0.845665	-0.14637	0.80155	-0.217497	0.658397
TKV_RS13940	carbohydrate ABC transporter permease		20.38	2.24876	30.48	13.3886	32.61	11.6319	0.374729	0.311785	-0.0154745	0.982985	0.390955	0.237028
TKV_RS13945	asparaginase domain-containing protein		276.527	33.1155	272.157	14.1419	377.95	29.6771	-0.192131	0.244141	0.339816	0.062191	0.186194	0.276785
TKV_RS13950	dipeptide ABC transporter ATP-binding protein		222.807	27.4607	708.29	252.981	244.337	29.4804	1.4178	6.38512e-07	-1.49886	5.70958e-07	-0.123827	0.515229
TKV_RS13955	sulfite exporter TauE/SafE family protein		100.863	16.0108	184.783	50.0521	209.423	35.2652	0.67579	0.00523323	0.056658	0.886894	0.77129	9.39128e-05
TKV_RS13960	GGDEF domain-containing protein		67.9133	9.04143	53.6667	7.25875	62.8333	2.40072	-0.507413	0.00167136	0.102317	0.65218	-0.367403	0.01427
TKV_RS13965	thiamine-binding protein		407.833	3.20403	264.64	19.2829	323.503	20.5981	-0.79604	8.1735e-08	0.162243	0.395308	-0.593986	5.52305e-05
TKV_RS13970	GAF domain-containing protein		66.07	4.31042	161.2	7.7669	84.96	1.30415	1.10088	1.39105e-15	-1.02475	1.26907e-11	0.097102	0.557683
TKV_RS13975	hypothetical protein		219.767	24.7701	264.433	115.457	403.09	33.0484	0.103026	0.811728	0.417465	0.280606	0.600208	0.000106287
TKV_RS13980	methylmalonyl-CoA mutase family protein		12.5267	1.69589	63.1167	14.0685	29.3967	4.14941	2.05878	1.30708e-14	-1.14937	8.12658e-06	0.896851	0.00120811
TKV_RS13985	hypothetical protein		0.78	0.602329	0.573333	0.45742	0.52	0.44911	-0.319054	0.699437	-0.129166	0.86905	-0.376936	0.586723
TKV_RS13990	HEPN domain-containing protein		26.0367	3.08908	44.1433	4.52063	22.0333	3.12348	0.570731	0.00319716	-1.08314	1.18402e-07	-0.489519	0.0368835
TKV_RS13995	ParA family protein		5.71	0.846404	6.24667	1.57386	4.80667	0.895396	-0.0404315	0.943648	-0.422075	0.405614	-0.430475	0.421899
TKV_RS14000	transposase		9.29333	3.71727	9.86667	2.60684	11.76	3.03017	-0.0675052	0.892937	0.116491	0.809424	0.0800349	0.864757
TKV_RS14005	transposase		116.86	19.62	114.85	8.33155	157.563	35.1286	-0.197313	0.306656	0.319049	0.23642	0.164223	0.526399
TKV_RS14010	hypothetical protein		10.1	2.31145	18.1467	4.90276	19.6767	3.48245	0.644745	0.0395543	-0.00913864	0.985793	0.669192	0.00879751

### Sheet: Table_S4
Supplementary table S4: SNV/indel/SV analysis of Ech2KI. Positions refer to WT T. kivui (GCA_963971585.1).
SNVs / indels
Position	Type	Locus tag	Effect	Annotation
81955	Substitution	TKV_RS00385	V111I (GTC → ATC)	fumarate hydratase subunit alpha FumA
139602	Substitution	TKV_RS00690	G297R (GGA → AGA)	hydrogenase formation protein HypD
195626	Substitution	Intergenic	Intergenic (G → A)
331571	Substitution	TKV_RS01615	A123V (GCG → GTG)	precorrin-3B C(17)-methyltransferase CobJ
341995	Substitution	TKV_RS01675	Q207* (GAG → TAG)	cobalt ECF transporter T component CbiQ
535193	Substitution	TKV_RS07920	D86A (GAC → GCC)	RNA polymerase sigma factor RpoD
535714	Substitution	TKV_RS07920	E260K (GAG → AAG)	RNA polymerase sigma factor RpoD
625455	Substitution	TKV_RS07415	A109P (GCT → CCT)	phosphate signaling complex protein PhoU
741657	Insertion	TKV_RS06865	E111Efs*12 (GAG → GAGG)	Stp1/IreP family PP2C-type Ser/Thr phosphatase
774815	Substitution	TKV_RS06680	G252E (GGG → GAG)	signal recognition particle protein
788983	Substitution	TKV_RS06600	A167V (GCA → GTA)	GTP-sensing pleiotropic transcriptional regulator CodY
899937	Insertion	TKV_RS05995	Y260Ifs*1 (TAT → ATAT)	stage V sporulation protein AD SpoVAD
1140288	Substitution	TKV_RS04760	R44K (AGG → AAG)	heat-inducible transcriptional repressor HrcA
1548987	Substitution	TKV_RS02645	V193L (GTC → CTC)	redox-sensing transcriptional repressor Rex
1570790	Substitution	TKV_RS02535	None (TCG → TCC)	ABC transporter permease
1590344	Deletion	TKV_RS08085	F267Ffs*4 (TTTT → TTT)	radical SAM protein
1804931	Substitution	TKV_RS09080	None (CCC → CCT)	gephyrin-like molybdotransferase Glp
1963781	Substitution	TKV_RS10045	D187E (GAT → GAA)	elongation factor Tu
1968320	Substitution	TKV_RS10070	I1012R (ATA → AGA)	DNA-directed RNA polymerase subunit beta' RpoC
2030568	Substitution	TKV_RS10360	None (CCG → CCT)	endospore germination permease
2057783	Substitution	TKV_RS10485	V342L (GTA → CTA)	DUF4914 family protein
2134406	Deletion	TKV_RS10875	P404Rfs*60 (CCACTGAAGGCT → CGT)	NAD+-dependent NADPH:Fd oxidoreductase, NfnB subunit
Structural variations
Start	End	Type	Length (bp)	Comment
717189	717189	insertion	8204	Ech2 KI
800300	800300	insertion	1602	ISLre2 transposon insertion, disrupts TKV_RS06525 (disrupts flagellar basal body-associated FliL family protein)
1372036	1372036	insertion	1602	ISLre2 transposon insertion, disrupts promoter of TKV_RS03520 (DUF2225 domain-containing protein)
1632753	1632753	insertion	1602	ISLre2 transposon insertion, disrupts promoter of TKV_RS08290 (sugar ABC transpoter permease)
1817131	1817131	insertion	1602	ISLre2 transposon insertion, intergenic
2101807	2103409	deletion	1602	ISLre2 transposon deletion
2129549	2130905	deletion	1356	IS30 transposon deletion

### Sheet: Table_S5
Supplementary table S5: Strains and plasmids used in this study. Carboxydotrophy is defined here as the ability to grow on CO as sole carbon/energy source.
Strains / DNA	Relevant information	Reference or Source
Bacterial strains
T. kivui
DSM 2030	Wild type, non carboxydotrophic	DSMZ
G-1	Wild type derivative, non carboxydotrophic	This study
H-1	From ALE on 52% CO syngas, carboxydotrophic	This study
H-2	From ALE on 52% CO syngas, non carboxydotrophic	This study
CO-1	From ALE on 100% CO, carboxydotrophic	This study
CO-2	From ALE on 100% CO, carboxydotrophic	This study
CO-3	From ALE on 100% CO, carboxydotrophic	This study
CO-1 SPF-B017	CO-1 derivative, bears SPF-B017 plasmid, non carboxydotrophic	This study
ΔpyrE	Wild type derivative, uracile auxotroph non carboxydotrophic	Basen et al., this study
PyrEKI	ΔpyrE derivative, uracile prototroph (complementation with pyrE), non carboxydotrophic	This study
Ech2KI	ΔpyrE derivative, uracile prototroph (complementation with pyrE-Ech2), carboxydotrophic	This study
E. coli
DH10B	Cloning strain	Thermo Scientific
CopyCutter	Cloning strain, plasmid copy number inducible	Epicentre
Plasmid construction
General use
pMini2.0	PCR cloning vector, AmpR, pUC ori	NEB
SPF-B017	BsaI AD fusion sites, thermoKanR, pB6A ori, ColE1 ori, construction through 1234 assembly	This study
BB2_12_linker_AD	FS-12, BbsI, FS-AD recipient linker	Sarkari et al.
BB2_pMU131	E. coli / T. kivui shuttle vector, pB6A ori	Hocq et al.
PCR_23_pB6A_ori	PCR from BB2_pMU131, pB6A ori with FS-23 (BbsI) and shortened to remove a BsaI site	This study
BB2_34_thermoKanR	pMU131 thermoKanR cassette (synthesis), FS-34 (BbsI)	This study
BB2_41_ColE1	FS-41, BbsI, ColE1 origin of replication	Sarkari et al.
ΔpyrE	pyrE homology arms (synthesis)	Basen et al., this study
PyrEKI	pyrE homology arms with pyrE CDS cargo, construction though A4D assembly	This study
BB3_AD	FS-AD recipient linker (BsaI), pUC ori	Novak et al.
BB2_A4_pyrE_up	pyrE upstream arm + pyrE, PCR from gDNA cloned in pMini2.0, FS-A4 (BsaI)	This study
BB2_4D_pyrE_down	pyrE downstream arm, PCR from gDNA cloned in pMini2.0, FS-4D (BsaI)	This study
BB3_pyrE_Esp3I	SPF-B017 derivative, pyrE homology arms with pyrE CDS and fusion sites for cargo overexpression (pSlay, FS-23 (Esp3I), tF0F1), construction through ABCD assembly	This study
SPF-B017	see above, FS-AD (BsaI)	This study
BB2_AB_pyrE_up	pyrE upstream arm with pyrE and BBa_B1001 terminator, FS-AB (BsaI) (synthesis)	This study
BB2_BC_pSlay_23_tF0F1	S-layer promoter, FS-23 linker recipient cassette (Esp3I), F0F1 ATPase terminator, FS-BC (BsaI)	This study
BB2_CD_pyrE_down	pyrE downstream arm, PCR from gDNA cloned in pMini2.0, FS-CD (BsaI)	This study
Ech2KI	BB3_pyrE_Esp3I derivative, Ech2 operon including TKV_RS12155, construction through 23 assembly	This study
PCR_23_Ech2	PCR from T. kivui gDNA, Ech2 operon including TKV_RS12155 with FS-23 (Esp3I)	This study

### Sheet: Table_S6
Supplementary table S6: Overview of the sequencing files generated and used within the study.
Sample #	Sample	Related to	Technology	DNA/RNA	Provider	#Reads	N50 (bp)	#Bases	Coverage (X)
1	CO-1	Table 1	Illumina (PE)	DNA	Microsynth	23876428	72.7334	1736613650	724.257
2	CO-2	Table 1	Illumina (PE)	DNA	Microsynth	22154756	72.8119	1613128901	672.758
3	CO-3	Table 1	Illumina (PE)	DNA	Microsynth	21840358	72.8471	1591006750	663.532
4	WT	Table 1	Illumina (PE)	DNA	Microsynth	15250948	72.921	1112113765	463.809
5	CO-1	Figure 3	Illumina (PE)	DNA	Microsynth	22190544	149.988	3328322440	1388.08
6	CO-1	Figure 3/4	ONT	DNA	PlasmidSaurus	390315	5697	967148214	403.351
7	CO-2	Figure 3	ONT	DNA	PlasmidSaurus	250725	2458	335851152	140.067
8	CO-3	Figure 3	ONT	DNA	PlasmidSaurus	268736	3233	468775333	195.503
9	H-1	Figure 3	ONT	DNA	PlasmidSaurus	130093	3985	369247982	153.995
10	H-2	Figure 3	ONT	DNA	PlasmidSaurus	212368	4770	691405056	288.351
11	G-1	Figure 4	ONT	DNA	PlasmidSaurus	315011	5812	739834977	308.549
12	CO1-G7C	Figure 4	ONT	DNA	PlasmidSaurus	241876	7197	631268441	263.271
13	CO1-G8	Figure 4	ONT	DNA	PlasmidSaurus	139112	7518	490229135	204.451
14	CO1-G11	Figure 4	ONT	DNA	PlasmidSaurus	204697	1385	177704581	74.1119
15	CO1-G10C6	Figure 4	ONT	DNA	PlasmidSaurus	366089	7125	1065304970	444.287
16	CO-1 SPF-B017	Figure 5	ONT	DNA	PlasmidSaurus	575125	3737	1010586351	421.466
17	G-1-(H2CO2)-1	Figure 6 / Table 2	Illumina (PE)	RNA	Microsynth	22151408	144.785	3207195775	1337.57
18	G-1-(H2CO2)-2	Figure 6 / Table 2	Illumina (PE)	RNA	Microsynth	22729226	144.99	3295501503	1374.39
19	G-1-(H2CO2)-3	Figure 6 / Table 2	Illumina (PE)	RNA	Microsynth	24487644	144.148	3529833104	1472.12
20	CO-1-(H2CO2)-1	Figure 6 / Table 2	Illumina (PE)	RNA	Microsynth	29012992	133.811	3882267750	1619.11
21	CO-1-(H2CO2)-2	Figure 6 / Table 2	Illumina (PE)	RNA	Microsynth	37906006	134.488	5097892940	2126.08
22	CO-1-(H2CO2)-3	Figure 6 / Table 2	Illumina (PE)	RNA	Microsynth	20963728	133.052	2789268486	1163.27
23	CO-1-(CO)-1	Figure 6 / Table 2	Illumina (PE)	RNA	Microsynth	25476510	146.389	3729473462	1555.38
24	CO-1-(CO)-2	Figure 6 / Table 2	Illumina (PE)	RNA	Microsynth	24660058	144.622	3566379163	1487.36
25	CO-1-(CO)-3	Figure 6 / Table 2	Illumina (PE)	RNA	Microsynth	25873198	144.824	3747065699	1562.72
26	Ech2KI	Figure 7	Illumina (PE)	DNA	PlasmidSaurus	1602730	159	254834070	106.279
27	Ech2KI	Figure 7	ONT	DNA	PlasmidSaurus	135120	4200	366233552	152.738
